# Plasma and ovarian metabolomic responses to chronic stress in female mice

**DOI:** 10.1101/2022.01.03.474852

**Authors:** Oana A. Zeleznik, Tianyi Huang, Chirag J. Patel, Elizabeth M. Poole, Clary B. Clish, Guillermo N. Armaiz-Pena, Archana S. Nagaraja, A. Heather Eliassen, Katherine H. Shutta, Raji Balasubramanian, Laura D. Kubzansky, Susan E. Hankinson, Anil K. Sood, Shelley S. Tworoger

**Affiliations:** Channing Division of Network Medicine, Brigham and Women’s Hospital and Harvard Medical School, Boston, MA, USA; Departments of Nutrition and Epidemiology, Harvard T.H. Chan School of Public Health, Boston, MA, USA; Department of Biomedical Informatics, Harvard Medical School, Boston, MA, United States; Bluebird Bio, Cambridge, MA, USA; Broad Institute of the Massachusetts Institute of Technology and Harvard University, Cambridge, MA, USA; Department of Basic Sciences, Division of Pharmacology, School of Medicine, Ponce Health Sciences University, PR United States; Department of Gynecologic Oncology & Reproductive Medicine, UT MD Anderson Cancer Center, Houston, TX, USA; Department of Biostatistics and Epidemiology, School of Public Health and Health Sciences, University of Massachusetts, Amherst, MA, USA; Department of Social and Behavioral Sciences, Harvard T.H. Chan School of Public Health, Boston, MA, USA; Department of Cancer Epidemiology, Moffitt Cancer Center, Tampa, FL, USA

**Keywords:** restraint stress, chronic stress, female mice, metabolomics, plasma, ovarian tissue

## Abstract

**Background:** Chronic stress may affect metabolism of amino acids, lipids, and other small molecule metabolites, but these alterations may differ depending on tissue evaluated. We examined metabolomic changes in plasma and ovarian tissue samples from female mice due to chronic stress exposure.

**Methods:** At 12 weeks old, healthy, female, C57 black mice were randomly assigned to three weeks of chronic stress using daily restraint (2 hours/day; n=9) or normal care (n=10). Metabolomic profiling was conducted on plasma and ovarian tissues. Using the Wilcoxon Rank Test, Metabolite Set Enrichment Analysis, and Differential Network Analysis we identified metabolomic alterations occurring in response to restraint stress. All p-values were corrected for multiple testing using the false discovery rate approach.

**Results:** In plasma, individual lysophosphatidylcholines (positively) and the metabolite classes carnitines (positively), diacylglycerols and triacylglycerols (inversely) were associated with restraint stress (adjusted-p’s<0.2). In contrast, diacylglycerols and triacylglycerols were increased while carnitines were decreased in ovarian tissue from stressed mice (adjusted-p’s<0.2). However, several metabolites (cholesteryl esters, phosphatidylcholines/ phosphatidylethanolamines plasmalogens and multiple amino acids) were consistently inversely associated with restraint stress in plasma and ovarian tissue (adjusted-p’s<0.2).

**Conclusion:** We identified differences in multiple lipid and amino acid metabolites in plasma and ovarian tissue of female mice after exposure to chronic stress. Some affected metabolites (primarily triacylglycerols and diacylglycerols) exhibited opposite associations with chronic stress in plasma (a marker of systemic influences) versus in ovarian tissue (representing local changes), suggesting research to understand the biological impact of chronic stress needs to consider both systemic and tissue-specific alterations.

## Supplemental Tables for "Plasma and ovarian metabolomic responses to chronic stress in female mice" (part 1 of 3)

### Sheet: ST1 Plasma metabolites
Supplementary Table 1: Metabolites in plasma
Metabolite	HMDB ID	Method	Mean levels among control animals	Mean levels among stressed animals	Percent Difference	P-value	Q-value
C18:2 LPC	HMDB10386	C8-pos	4.46166e+08	2.88602e+08	-35.315	<0.01	<0.01
C18:1 LPC	HMDB02815	C8-pos	6.57982e+06	4.83407e+06	-26.5318	<0.01	<0.01
C20:4 LPC	HMDB10395	C8-pos	1.12091e+08	7.04255e+07	-37.171	<0.01	<0.01
C22:6 LPC	HMDB10404	C8-pos	7.17455e+07	4.10057e+07	-42.8456	<0.01	<0.01
C58:8 TAG	HMDB05413	C8-pos	1.95965e+06	1.03997e+06	-46.9309	<0.01	<0.01
C20:4 LPE	HMDB11517	C8-pos	5.47182e+06	3.71257e+06	-32.1511	<0.01	0.0066725
C44:13 PE plasmalogen	n/a	C8-pos	69352.9	40917.9	-41.0005	<0.01	0.0066725
C36:4 PC-A	HMDB07983	C8-pos	3.52723e+07	21981755	-37.6799	<0.01	0.00924419
carnosine	HMDB00033	HILIC-pos	345746	139375	-59.6885	<0.01	0.00973072
putrescine	HMDB01414	HILIC-pos	2.57245e+06	1.3856e+06	-46.1369	<0.01	0.00973072
C18:1 LPE	HMDB11506	C8-pos	1.53674e+06	1051373	-31.5844	<0.01	0.00973072
C58:9 TAG	HMDB05463	C8-pos	3.22536e+06	1.58453e+06	-50.8728	<0.01	0.00973072
C18:2 LPE	HMDB11507	C8-pos	5.34759e+06	3.46427e+06	-35.2182	<0.01	0.0200603
C56:6 TAG	HMDB05456	C8-pos	746327	411719	-44.834	<0.01	0.026968
C36:3 PC	HMDB08105	C8-pos	2.08858e+07	1.5888e+07	-23.9289	<0.01	0.033571
C36:1 PC plasmalogen	HMDB11241	C8-pos	19514.1	39765.6	103.779	<0.01	0.033571
C16:0 LPC	HMDB10382	C8-pos	6.07901e+08	4.46463e+08	-26.5566	<0.01	0.0391277
C54:4 TAG	HMDB05370	C8-pos	4.1766e+07	2.2198e+07	-46.8515	<0.01	0.0391277
C58:6 TAG	HMDB05458	C8-pos	60055.1	20739.6	-65.4658	<0.01	0.0391277
thyroxine	HMDB00248	HILIC-pos	258704	166249	-35.7378	0.00567235	0.0463536
C20:3 LPC	HMDB10393	C8-pos	3.21087e+08	2.47537e+08	-22.9066	0.00567235	0.0463536
C54:5 TAG	HMDB05385	C8-pos	8.515e+06	4751746	-44.1956	0.00567235	0.0463536
choline	HMDB00097	HILIC-pos	1.08783e+07	8.46407e+06	-22.1928	0.00762086	0.0507439
C14:0 LPC	HMDB10379	C8-pos	2.54773e+06	2109346	-17.2069	0.00762086	0.0507439
C16:1 LPC	HMDB10383	C8-pos	1.04062e+07	8.38832e+06	-19.3914	0.00762086	0.0507439
C18:0 LPE	HMDB11130	C8-pos	2.67719e+06	2.1069e+06	-21.3016	0.00762086	0.0507439
C58:10 TAG	HMDB05476	C8-pos	2.22785e+06	1.20256e+06	-46.0217	0.00762086	0.0507439
C58:7 TAG	HMDB05471	C8-pos	346678	177864	-48.6949	0.0101323	0.0650568
C34:2 PC	HMDB07973	C8-pos	9.86942e+07	8.09742e+07	-17.9544	0.0132716	0.0723022
C34:0 PI	HMDB09805	C8-pos	696533	503493	-27.7143	0.0132716	0.0723022
C36:1 PS plasmalogen	n/a	C8-pos	74824.2	45789.6	-38.8038	0.0132716	0.0723022
C20:4 CE	HMDB06726	C8-pos	2.27824e+07	1.90108e+07	-16.5548	0.0132716	0.0723022
C54:3 TAG	HMDB05405	C8-pos	1.46133e+07	8228144	-43.6943	0.0132716	0.0723022
C36:2 PC	HMDB08039	C8-pos	6.73874e+07	5.47534e+07	-18.7483	0.0172119	0.0884106
C60:12 TAG	HMDB05478	C8-pos	1.23415e+06	813845	-34.0562	0.0172119	0.0884106
alpha-glycerophosphocholine	HMDB00086	HILIC-pos	617843797	3.98661e+08	-35.4755	0.0220182	0.0965478
anserine	HMDB00194	HILIC-pos	843445	611462	-27.5041	0.0220182	0.0965478
C18 carnitine	HMDB00848	HILIC-pos	62082.3	88307	42.2418	0.0220182	0.0965478
citrulline	HMDB00904	HILIC-pos	515475	378270	-26.6171	0.0220182	0.0965478
C16:0 LPE	HMDB11503	C8-pos	2.83779e+06	2456213	-13.4463	0.0220182	0.0965478
C14:0 SM	HMDB12097	C8-pos	516086	447705	-13.2499	0.0220182	0.0965478
C18:0 LPC	HMDB10384	C8-pos	2.95871e+08	2.2799e+08	-22.9429	0.0279287	0.106831
C36:0 PS	HMDB12378	C8-pos	110084	59620.8	-45.8404	0.0279287	0.106831
C36:4 DAG	HMDB07248	C8-pos	90876.4	58041.6	-36.1313	0.0279287	0.106831
C36:2 DAG	HMDB07218	C8-pos	65869.8	41606.6	-36.8352	0.0279287	0.106831
C48:0 TAG	HMDB05356	C8-pos	143335	111952	-21.8949	0.0279287	0.106831
C56:5 TAG	HMDB05406	C8-pos	1.10377e+06	801197	-27.4129	0.0279287	0.106831
glutamine	HMDB00641	HILIC-pos	5.67899e+06	7.44392e+06	31.0783	0.0349867	0.11648
C22:6 LPE	HMDB11526	C8-pos	5320245	4.0517e+06	-23.8438	0.0349867	0.11648
C38:6 PC plasmalogen	HMDB11319	C8-pos	44535.6	36267.3	-18.5655	0.0349867	0.11648
C16:1 SM	n/a	C8-pos	2.97854e+06	2.49979e+06	-16.0733	0.0349867	0.11648
C52:3 TAG	HMDB05384	C8-pos	10012709	6.55417e+06	-34.5415	0.0349867	0.11648
C52:2 TAG	HMDB05369	C8-pos	4.17999e+06	2867167	-31.4073	0.0349867	0.11648
C54:8 TAG	HMDB10518	C8-pos	1458638	874320	-40.0592	0.0349867	0.11648
2-deoxycytidine	HMDB00014	HILIC-pos	2.25026e+06	1.71666e+06	-23.7126	0.0434736	0.124059
dimethylglycine	HMDB00092	HILIC-pos	277390	214416	-22.7023	0.0434736	0.124059
C18:2 CE	HMDB00610	C8-pos	20960491	1.89855e+07	-9.42234	0.0434736	0.124059
C18:1 CE	HMDB00918	C8-pos	3800003	3.48115e+06	-8.39075	0.0434736	0.124059
C36:3 DAG	HMDB07219	C8-pos	135735	84782.8	-37.538	0.0434736	0.124059
C50:2 TAG	HMDB05377	C8-pos	2.23595e+06	1.57189e+06	-29.6992	0.0434736	0.124059
C52:4 TAG	HMDB05363	C8-pos	8.64068e+06	5.6686e+06	-34.3964	0.0434736	0.124059
C56:9 TAG	HMDB05448	C8-pos	804468	485348	-39.6685	0.0434736	0.124059
C56:7 TAG	HMDB05462	C8-pos	4.56524e+06	2.96151e+06	-35.1292	0.0434736	0.124059
C4 carnitine	HMDB02013	HILIC-pos	5.35866e+06	3.95064e+06	-26.2757	0.0534759	0.139333
hydroxyproline	n/a	HILIC-pos	1.87474e+07	14966155	-20.1693	0.0534759	0.139333
C32:0 PC	HMDB07871	C8-pos	4.54845e+06	3.24493e+06	-28.6587	0.0534759	0.139333
C38:4 PS	HMDB12383	C8-pos	541629	411910	-23.9497	0.0534759	0.139333
C50:4 TAG	HMDB05435	C8-pos	313630	171595	-45.2876	0.0534759	0.139333
C56:8 TAG	HMDB05392	C8-pos	5.17043e+06	3.39454e+06	-34.3471	0.0534759	0.139333
C38:6 PC	HMDB07991	C8-pos	2.96207e+07	2.6319e+07	-11.1464	0.0652536	0.160704
C34:1 PC plasmalogen-A	HMDB11208	C8-pos	4.78152e+06	3.73686e+06	-21.8478	0.0652536	0.160704
C36:4 PC plasmalogen	HMDB11310	C8-pos	792442	644911	-18.6172	0.0652536	0.160704
C42:11 PE plasmalogen	n/a	C8-pos	12347.7	6546.89	-46.9789	0.0652536	0.160704
5-aminolevulinic acid	HMDB01149	HILIC-pos	105197	84835.6	-19.3555	0.0788932	0.18169
histidine	HMDB00177	HILIC-pos	572455	404767	-29.2927	0.0788932	0.18169
C36:5 PE plasmalogen	HMDB11410	C8-pos	379453	247796	-34.6965	0.0788932	0.18169
C52:7 TAG	HMDB10517	NA	280950	108254	-61.4685	0.0798387	0.18169
C52:6 TAG	HMDB05436	C8-pos	222951	122117	-45.2271	0.0788932	0.18169
C54:6 TAG	HMDB05391	C8-pos	7777930	5.68333e+06	-26.93	0.0788932	0.18169
C2 carnitine	HMDB00201	HILIC-pos	5.32111e+07	6.23565e+07	17.187	0.0947195	0.195733
lysine	HMDB00182	HILIC-pos	1.36234e+06	879821	-35.4184	0.0947195	0.195733
phosphoethanolamine	HMDB00224	HILIC-pos	1.94641e+06	1.46938e+06	-24.5083	0.0947195	0.195733
C36:4 PE plasmalogen	HMDB11442	C8-pos	13352	8114.89	-39.2234	0.0947195	0.195733
C38:6 PE plasmalogen	HMDB11387	C8-pos	268525	166799	-37.8834	0.0947195	0.195733
C24:1 SM	HMDB12107	C8-pos	2.13904e+07	1.82836e+07	-14.5244	0.0947195	0.195733
C24:0 Ceramide (d18:1)	HMDB04956	C8-pos	52126	35102.4	-32.6585	0.0947195	0.195733
C50:3 TAG	HMDB05433	C8-pos	1.29377e+06	914607	-29.3071	0.0947195	0.195733
C50:5 TAG	HMDB10471	NA	361562	179241	-50.4259	0.102168	0.208725
1-methylhistamine	HMDB00898	HILIC-pos	1.13181e+07	7.38601e+06	-34.7418	0.112754	0.20898
adenosine	HMDB00050	HILIC-pos	2.0612e+07	1.31222e+07	-36.3371	0.112754	0.20898
NMMA	HMDB29416	HILIC-pos	280918	207722	-26.0559	0.112754	0.20898
ornithine	HMDB00214	HILIC-pos	100159	67477.8	-32.6293	0.112754	0.20898
serotonin	HMDB00259	HILIC-pos	3.15392e+07	2.07679e+07	-34.152	0.112754	0.20898
thymidine	HMDB00273	HILIC-pos	7.72743e+06	6.22101e+06	-19.4946	0.112754	0.20898
C38:2 PC	HMDB08270	C8-pos	565650	483783	-14.4732	0.112754	0.20898
C16:0 Ceramide (d18:1)	HMDB04949	C8-pos	135971	111241	-18.188	0.112754	0.20898
C20:3 CE	HMDB06736	C8-pos	1181872	1.06901e+06	-9.54912	0.112754	0.20898
arginine	HMDB00517	HILIC-pos	3.70297e+06	2609138	-29.5393	0.1333	0.213972
creatine	HMDB00064	HILIC-pos	1.06208e+07	1.18509e+07	11.5816	0.1333	0.213972
tyrosine	HMDB00158	HILIC-pos	564334	474282	-15.9573	0.1333	0.213972
C30:0 PC	HMDB07869	C8-pos	151940	112247	-26.1239	0.1333	0.213972
C36:4 PC-B	HMDB08138	C8-pos	2.23171e+08	2.01645e+08	-9.64577	0.1333	0.213972
C40:9 PC	HMDB08731	C8-pos	1.25322e+07	11575110	-7.63685	0.1333	0.213972
C38:7 PE plasmalogen	HMDB11420	C8-pos	427355	326424	-23.6177	0.1333	0.213972
C36:2 PS plasmalogen	n/a	C8-pos	4293.6	2856.33	-33.4746	0.1333	0.213972
C22:6 CE	HMDB06733	C8-pos	8.23383e+06	7.41879e+06	-9.89874	0.1333	0.213972
C38:5 DAG	HMDB07199	NA	6679.8	4022.78	-39.777	0.1333	0.213972
C48:2 TAG	HMDB05376	C8-pos	242690	188490	-22.333	0.1333	0.213972
C50:0 TAG	HMDB05357	C8-pos	38633	25948.4	-32.8335	0.1333	0.213972
C52:5 TAG	HMDB05380	C8-pos	1.71316e+06	1.11799e+06	-34.741	0.1333	0.213972
C54:2 TAG	HMDB05403	C8-pos	207988	142270	-31.5972	0.1333	0.213972
C56:10 TAG	HMDB10513	C8-pos	531666	361050	-32.0908	0.1333	0.213972
C18:1 carnitine	HMDB05065	HILIC-pos	279237	374763	34.2099	0.156401	0.234316
kynurenic acid	HMDB00715	HILIC-pos	45737.7	69241.1	51.3874	0.156401	0.234316
sarcosine	HMDB00271	HILIC-pos	1505555	2.06494e+06	37.155	0.156401	0.234316
sphingosine	HMDB00252	C8-pos	905087	805770	-10.9732	0.156401	0.234316
C16:0 SM	HMDB10169	C8-pos	2.96991e+07	2.70309e+07	-8.98429	0.156401	0.234316
C34:0 DAG	HMDB07100	C8-pos	58167.3	55334.7	-4.8698	0.156401	0.234316
C48:3 TAG	HMDB05432	C8-pos	32996.2	19917.3	-39.6375	0.156401	0.234316
C50:1 TAG	HMDB05360	C8-pos	690493	511909	-25.8633	0.156401	0.234316
5-hydroxytryptophan	HMDB00472	HILIC-pos	3.16535e+07	1.99611e+07	-36.9385	0.182316	0.262216
C7 carnitine	HMDB13238	HILIC-pos	150788	200278	32.8211	0.182316	0.262216
C34:0 PC	HMDB07970	C8-pos	929277	742483	-20.1009	0.182316	0.262216
C38:4 PC	HMDB08048	C8-pos	2.68938e+07	2.36773e+07	-11.9602	0.182316	0.262216
C52:1 TAG	HMDB05367	C8-pos	232416	188268	-18.995	0.182316	0.262216
asparagine	HMDB00168	HILIC-pos	120830	111067	-8.07976	0.211024	0.289604
C36:0 PC	HMDB08036	C8-pos	137720	106921	-22.3637	0.211024	0.289604
C38:3 PC	HMDB08047	C8-pos	4.59971e+06	4.16255e+06	-9.50406	0.211024	0.289604
C24:1 Ceramide (d18:1)	HMDB04953	C8-pos	39300	29152.8	-25.8199	0.211024	0.289604
C18:3 CE	HMDB10370	C8-pos	1.21276e+07	1.15594e+07	-4.68539	0.211024	0.289604
C54:7 TAG	HMDB05447	C8-pos	819680	629802	-23.1649	0.211024	0.289604
aminoisobutyric acid	HMDB01906	HILIC-pos	2357.9	1832.33	-22.2896	0.242807	0.323348
tryptophan	HMDB00929	HILIC-pos	2.85535e+06	2.50223e+06	-12.3668	0.242807	0.323348
C36:2 PI	HMDB09809	C8-pos	4.13886e+06	3.75193e+06	-9.34859	0.242807	0.323348
C34:0 PS	HMDB12356	C8-pos	377638	432618	14.559	0.242807	0.323348
1-methylnicotinamide	HMDB00699	HILIC-pos	5.29179e+07	4.12435e+07	-22.0612	0.277512	0.328233
ADMA	HMDB01539	HILIC-pos	6.65124e+07	5.71486e+07	-14.0783	0.277512	0.328233
C4-OH carnitine	HMDB13127	HILIC-pos	1.48705e+07	1.93702e+07	30.2593	0.277512	0.328233
methionine	HMDB00696	HILIC-pos	924081	779091	-15.6901	0.277512	0.328233
pipecolic acid	HMDB00716	HILIC-pos	134385	153469	14.2011	0.277512	0.328233
taurine	HMDB00251	HILIC-pos	7.36455e+06	6.57831e+06	-10.6759	0.277512	0.328233
threonine	HMDB00167	HILIC-pos	263802	230509	-12.6203	0.277512	0.328233
C20:5 LPC	HMDB10397	C8-pos	8.93123e+06	7.96638e+06	-10.8031	0.277512	0.328233
C40:6 PC	HMDB08057	C8-pos	1.23516e+07	1.07785e+07	-12.7358	0.277512	0.328233
C38:7 PC plasmalogen	HMDB11229	C8-pos	186450	175282	-5.98984	0.277512	0.328233
C38:4 PE	HMDB09003	C8-pos	416897	308561	-25.9862	0.277512	0.328233
C38:5 PE plasmalogen	HMDB11386	C8-pos	206643	167045	-19.1623	0.277512	0.328233
C24:0 SM	HMDB11697	C8-pos	5.53936e+06	4.43734e+06	-19.8944	0.277512	0.328233
C16:0 CE	HMDB00885	C8-pos	360748	343036	-4.9096	0.277512	0.328233
C20:5 CE	HMDB06731	C8-pos	4.21591e+06	4.47251e+06	6.0865	0.277512	0.328233
C22:4 CE	HMDB06729	C8-pos	145416	132652	-8.77779	0.277512	0.328233
C14:1 MAG	HMDB11562	C8-pos	8720.2	8259.11	-5.2876	0.277512	0.328233
5-adenosylhomocysteine	HMDB00939	HILIC-pos	363199	496794	36.783	0.315378	0.347846
C16-OH carnitine	HMDB13337	HILIC-pos	268842	418574	55.6953	0.315378	0.347846
serine	HMDB00187	HILIC-pos	62740.2	55503	-11.5352	0.315378	0.347846
thiamine	HMDB00235	HILIC-pos	3.37531e+07	2.95887e+07	-12.3379	0.315378	0.347846
valine	HMDB00883	HILIC-pos	933741	825185	-11.6259	0.315378	0.347846
C36:1 PC	HMDB08038	C8-pos	3.78895e+06	3.535e+06	-6.70255	0.315378	0.347846
C36:5 PC plasmalogen-A	HMDB11221	C8-pos	657066	571361	-13.0435	0.315378	0.347846
C36:3 PC plasmalogen	HMDB11244	C8-pos	1.44444e+06	1.21687e+06	-15.7549	0.315378	0.347846
C34:2 PE	HMDB08928	C8-pos	466956	505725	8.3024	0.315378	0.347846
C34:3 DAG	HMDB07132	C8-pos	3579.22	2064.88	-42.3094	0.312025	0.347846
C58:11 TAG	HMDB10531	C8-pos	3.0254e+06	2.24639e+06	-25.7489	0.315378	0.347846
C6 carnitine	HMDB00705	HILIC-pos	240922	279822	16.1466	0.356232	0.381213
C18:1-OH carnitine	HMDB13339	HILIC-pos	295162	436653	47.9369	0.356232	0.381213
C40:10 PC	HMDB08511	C8-pos	170756	155576	-8.88984	0.356232	0.381213
C34:0 PE	HMDB08925	C8-pos	63123.8	50445.4	-20.0849	0.356232	0.381213
C16:1 MAG	HMDB11565	C8-pos	57771.7	55604.3	-3.75161	0.356232	0.381213
histamine	HMDB00870	HILIC-pos	8566881	7.89678e+06	-7.82196	0.400182	0.401928
C34:5 PC plasmalogen	HMDB11214	C8-pos	251451	293246	16.6213	0.400182	0.401928
C36:2 PC plasmalogen	HMDB11243	C8-pos	179415	206462	15.0751	0.400182	0.401928
C36:1 PE	HMDB08993	C8-pos	18627.7	12342.4	-33.7414	0.400182	0.401928
C38:6 PE	HMDB09102	C8-pos	172967	184950	6.92785	0.400182	0.401928
C40:7 PE plasmalogen	HMDB11394	C8-pos	279480	248808	-10.9746	0.400182	0.401928
C22:0 Ceramide (d18:1)	HMDB04952	C8-pos	185032	159932	-13.565	0.400182	0.401928
C18:0 CE	HMDB10368	C8-pos	336790	387673	15.1079	0.400182	0.401928
C34:2 DAG	HMDB07103	C8-pos	973523	839402	-13.7769	0.400182	0.401928
C34:1 DAG	HMDB07102	C8-pos	41985.6	35011.3	-16.6111	0.400182	0.401928
C56:4 TAG	HMDB05398	C8-pos	369541	295784	-19.959	0.400182	0.401928
aspartate	HMDB00191	HILIC-pos	576186	703096	22.0257	0.446968	0.429713
C3 carnitine	HMDB00824	HILIC-pos	183277665	1.99158e+08	8.66438	0.446968	0.429713
proline	HMDB00162	HILIC-pos	5.52745e+06	5.11664e+06	-7.4322	0.446968	0.429713
C34:1 PC	HMDB07972	C8-pos	1.68224e+07	1.56977e+07	-6.68541	0.446968	0.429713
C36:5 PC plasmalogen-B	HMDB11220	C8-pos	4.1905e+06	3.87068e+06	-7.63204	0.446968	0.429713
C34:2 PE plasmalogen	HMDB08952	C8-pos	176147	142892	-18.8794	0.446968	0.429713
C36:2 PE plasmalogen	HMDB09082	C8-pos	22901.6	27072.8	18.2135	0.446968	0.429713
C34:2 PI	HMDB09784	C8-pos	950873	923945	-2.83192	0.446968	0.429713
acetylcholine	HMDB00895	HILIC-pos	2.13828e+08	1.97224e+08	-7.76486	0.496698	0.448728
C12 carnitine	HMDB02250	HILIC-pos	47318.7	55123.2	16.4935	0.496698	0.448728
C16 carnitine	HMDB00222	HILIC-pos	285910	378512	32.3882	0.496698	0.448728
cotinine	HMDB01046	HILIC-pos	28709.3	31675.1	10.3305	0.496698	0.448728
niacinamide	HMDB01406	HILIC-pos	4.40504e+08	4.09009e+08	-7.14976	0.496698	0.448728
C34:2 PC plasmalogen	HMDB11210	C8-pos	401352	372105	-7.2872	0.496698	0.448728
C40:6 PE	HMDB09012	C8-pos	152307	113587	-25.4224	0.496698	0.448728
C22:1 SM	HMDB12104	C8-pos	1.84024e+06	1.74171e+06	-5.35379	0.496698	0.448728
C22:0 SM	HMDB12103	C8-pos	4.97764e+06	4.4909e+06	-9.77862	0.496698	0.448728
C22:5 CE	HMDB10375	C8-pos	163411	154588	-5.39971	0.496698	0.448728
C44:0 TAG	HMDB42063	C8-pos	232345	234488	0.922105	0.496698	0.448728
C48:1 TAG	HMDB05359	C8-pos	213506	186834	-12.4925	0.496698	0.448728
cytosine	HMDB00630	HILIC-pos	14910.9	16586	11.2341	0.548962	0.476777
phenylalanine	HMDB00159	HILIC-pos	2070207	1894535	-8.48572	0.548962	0.476777
xanthosine	HMDB00299	HILIC-pos	6.92594e+06	7.02559e+06	1.4389	0.548962	0.476777
C34:3 PC	HMDB08006	C8-pos	1.63498e+06	1.60291e+06	-1.96144	0.548962	0.476777
C38:5 PE	HMDB09069	C8-pos	97166.4	96886.9	-0.287662	0.548962	0.476777
C18:1 SM	HMDB12101	C8-pos	1.00559e+06	947130	-5.8132	0.548962	0.476777
C20:0 SM	HMDB12102	C8-pos	1.18161e+06	1.0539e+06	-10.8081	0.548962	0.476777
C18:0 MAG	HMDB11131	C8-pos	346244	333362	-3.72059	0.548962	0.476777
C5 carnitine	HMDB00688	HILIC-pos	184074	204111	10.8857	0.60378	0.509616
C10:2 carnitine	HMDB13325	HILIC-pos	328963	289460	-12.0085	0.60378	0.509616
C18:2 carnitine	HMDB06469	HILIC-pos	171792	186399	8.50234	0.60378	0.509616
phosphocholine	HMDB01565	HILIC-pos	2.1796e+07	2.09198e+07	-4.02034	0.60378	0.509616
C40:6 PS	HMDB10167	C8-pos	89642	86551.8	-3.44729	0.60378	0.509616
C32:0 DAG	HMDB07098	C8-pos	88945.2	85554.6	-3.81206	0.60378	0.509616
5-HIAA	HMDB00763	HILIC-pos	1096607	1.06657e+06	-2.73944	0.66072	0.525597
alanine	HMDB00161	HILIC-pos	282790	288681	2.08332	0.66072	0.525597
C10 carnitine	HMDB00651	HILIC-pos	26985.3	29712.6	10.1064	0.66072	0.525597
isoleucine	HMDB00172	HILIC-pos	761436	713285	-6.32366	0.66072	0.525597
leucine	HMDB00687	HILIC-pos	1.26444e+06	1.22676e+06	-2.98006	0.66072	0.525597
N-carbamoyl-beta-alanine	HMDB00026	HILIC-pos	9.67479e+07	1.01958e+08	5.38484	0.66072	0.525597
pyroglutamic acid	HMDB00267	HILIC-pos	26649.2	28772.7	7.96822	0.66072	0.525597
C32:2 PC	HMDB07874	C8-pos	128042	123361	-3.65601	0.66072	0.525597
C36:4 PE	HMDB08937	C8-pos	97208.3	78203.2	-19.5509	0.66072	0.525597
C34:1 PI	HMDB09783	C8-pos	361900	347241	-4.05065	0.66072	0.525597
C18:0 SM	HMDB01348	C8-pos	361362	352727	-2.38956	0.66072	0.525597
C46:1 TAG	HMDB10412	C8-pos	568406	578768	1.82296	0.66072	0.525597
C46:0 TAG	HMDB10411	C8-pos	713953	718418	0.625315	0.66072	0.525597
beta-alanine	HMDB00056	HILIC-pos	2989186	3.33438e+06	11.5481	0.719695	0.550585
C3-DC-CH3 carnitine	HMDB13133	HILIC-pos	515255	543435	5.46912	0.719695	0.550585
C5:1 carnitine	HMDB02366	HILIC-pos	2000.5	2375.11	18.7259	0.719695	0.550585
C14 carnitine	HMDB05066	HILIC-pos	124642	157293	26.1959	0.719695	0.550585
glutamate	HMDB00148	HILIC-pos	117764	125848	6.86403	0.719695	0.550585
methionine sulfoxide	HMDB02005	HILIC-pos	70268.9	68290.6	-2.81539	0.719695	0.550585
C38:4 PC plasmalogen	HMDB11252	C8-pos	205971	196849	-4.42873	0.719695	0.550585
C36:4 PI	HMDB09789	C8-pos	242803	260288	7.20145	0.719695	0.550585
C36:0 DAG	HMDB07158	C8-pos	110718	109942	-0.70127	0.719695	0.550585
allantoin	HMDB00462	HILIC-pos	2.45888e+08	2.37631e+08	-3.35774	0.780186	0.577212
C9 carnitine	HMDB13288	HILIC-pos	75845	70102	-7.57202	0.780186	0.577212
C14:1 carnitine	HMDB02014	HILIC-pos	161852	176605	9.11546	0.780186	0.577212
creatinine	HMDB00562	HILIC-pos	1.15296e+06	1168037	1.30766	0.780186	0.577212
SDMA	HMDB03334	HILIC-pos	1.8822e+07	18729434	-0.491648	0.780186	0.577212
C34:4 PC	HMDB07883	C8-pos	25496.2	24114.1	-5.42076	0.780186	0.577212
C34:3 PC plasmalogen	HMDB11211	C8-pos	108909	111399	2.2869	0.780186	0.577212
C40:7 PC plasmalogen	HMDB11294	C8-pos	118645	111403	-6.10444	0.780186	0.577212
C36:2 PE	HMDB08994	C8-pos	143951	126203	-12.3293	0.842105	0.612933
C36:3 PI	HMDB09838	C8-pos	441059	447392	1.43579	0.842105	0.612933
C38:4 PI	HMDB09815	C8-pos	1.41542e+06	1.40385e+06	-0.817573	0.842105	0.612933
C16:1 CE	HMDB00658	C8-pos	780430	790165	1.2474	0.842105	0.612933
glucose	HMDB03345	HILIC-pos	5.91785e+06	5974446	0.956371	0.904826	0.650682
glycine	HMDB00123	HILIC-pos	37659.9	38549	2.36087	0.904826	0.650682
C30:1 PS	HMDB12333	C8-pos	2413.7	2292.22	-5.03284	0.904826	0.650682
C14:2 carnitine	HMDB13331	HILIC-pos	2.48813e+06	2.37032e+06	-4.73486	0.968239	0.679965
C34:3 PE plasmalogen	HMDB11343	C8-pos	14049	13699.3	-2.48891	0.968239	0.679965
C36:3 PE plasmalogen	HMDB11441	C8-pos	30725.3	31181.4	1.48459	0.968239	0.679965
C36:2 PS	HMDB12380	C8-pos	76695.3	71330.1	-6.99546	0.968239	0.679965
C18:2 SM	HMDB12101	C8-pos	122221	117974	-3.47496	0.968239	0.679965
C46:2 TAG	HMDB10419	C8-pos	225391	188003	-16.5881	0.968239	0.679965
betaine	HMDB00043	HILIC-pos	3.72185e+07	3.80118e+07	2.13146	1	0.680988
carnitine	HMDB00062	HILIC-pos	4.03655e+07	4.04244e+07	0.145921	1	0.680988
C12:1 carnitine	HMDB13326	HILIC-pos	1.79537e+06	1.82159e+06	1.46062	1	0.680988
trimethylamine-N-oxide	HMDB00925	HILIC-pos	791106	778599	-1.58085	1	0.680988
C32:1 PC	HMDB07873	C8-pos	521911	518754	-0.604997	1	0.680988
C36:3 PE	HMDB09060	C8-pos	458907	439804	-4.1628	1	0.680988
C22:1 MAG	HMDB11582	C8-pos	771859	769645	-0.286803	1	0.680988
C56:3 TAG	HMDB05410	C8-pos	79571.9	86369	8.54209	1	0.680988

### Sheet: ST 2 Plasma met classes
Supplementary Table 2: Pathways in plasma
Pathway	P-value	P-adjusted	Normalized Enrichment Score	Number of metabolites in pathway
Triglycerides	<0.01	<0.01	-2.12805	43
Carnitines	<0.01	<0.01	3.13125	24
Diglycerides	<0.01	0.03	-1.66923	10
Organonitrogen compounds	0.08	0.27	-1.34619	3
Cholesteryl esters	0.06	0.27	1.45567	12
Phosphatidylcholine plasmalogens	0.07	0.27	1.53603	14
Phosphatidylethanolamine plasmalogens	0.15	0.37	-1.29476	12
Lysophosphatidylcholines	0.17	0.37	-1.27371	10
Phosphatidylserine plasmalogens	0.13	0.37	-1.25256	2
Sphingomyelins	0.22	0.44	1.2084	11
Lysophosphatidylethanolamines	0.28	0.51	-1.14491	6
Ceramides	0.52	0.82	-0.979527	4
Phosphatidylethanolamines	0.54	0.82	-0.966875	10
Phosphatidylcholines	0.58	0.83	-0.940654	22
Phosphatidylserines	0.72	0.85	-0.848742	6
Organic acids and derivatives	0.69	0.85	0.809628	11
Organoheterocyclic compounds	0.72	0.85	0.813582	2
Carboxylic acids and derivatives	0.77	0.86	-0.795559	14
Monoacylglyceride	0.85	0.89	0.717965	7
Phosphatidylinositols	0.97	0.97	-0.588491	7

### Sheet: ST3 DINGO plasma 
Supplementary Table 3: Differential network analysis results in plasma																																																	Supplementary Table 6: Differential network analysis results in ovarian tissue	Supplementary Table 6: Differential network analysis results in ovarian tissue	Supplementary Table 6: Differential network analysis results in ovarian tissue	Supplementary Table 6: Differential network analysis results in ovarian tissue	Supplementary Table 6: Differential network analysis results in ovarian tissue	Supplementary Table 6: Differential network analysis results in ovarian tissue	Supplementary Table 6: Differential network analysis results in ovarian tissue	Supplementary Table 6: Differential network analysis results in ovarian tissue	Supplementary Table 6: Differential network analysis results in ovarian tissue	Supplementary Table 6: Differential network analysis results in ovarian tissue	Supplementary Table 6: Differential network analysis results in ovarian tissue	Supplementary Table 6: Differential network analysis results in ovarian tissue	Supplementary Table 6: Differential network analysis results in ovarian tissue	Supplementary Table 6: Differential network analysis results in ovarian tissue	Supplementary Table 6: Differential network analysis results in ovarian tissue	Supplementary Table 6: Differential network analysis results in ovarian tissue	Supplementary Table 6: Differential network analysis results in ovarian tissue	Supplementary Table 6: Differential network analysis results in ovarian tissue	Supplementary Table 6: Differential network analysis results in ovarian tissue	Supplementary Table 6: Differential network analysis results in ovarian tissue	Supplementary Table 6: Differential network analysis results in ovarian tissue	Supplementary Table 6: Differential network analysis results in ovarian tissue	Supplementary Table 6: Differential network analysis results in ovarian tissue	Supplementary Table 6: Differential network analysis results in ovarian tissue	Supplementary Table 6: Differential network analysis results in ovarian tissue	Supplementary Table 6: Differential network analysis results in ovarian tissue	Supplementary Table 6: Differential network analysis results in ovarian tissue	Supplementary Table 6: Differential network analysis results in ovarian tissue	Supplementary Table 6: Differential network analysis results in ovarian tissue	Supplementary Table 6: Differential network analysis results in ovarian tissue	Supplementary Table 6: Differential network analysis results in ovarian tissue	Supplementary Table 6: Differential network analysis results in ovarian tissue	Supplementary Table 6: Differential network analysis results in ovarian tissue	Supplementary Table 6: Differential network analysis results in ovarian tissue	Supplementary Table 6: Differential network analysis results in ovarian tissue	Supplementary Table 6: Differential network analysis results in ovarian tissue	Supplementary Table 6: Differential network analysis results in ovarian tissue	Supplementary Table 6: Differential network analysis results in ovarian tissue	Supplementary Table 6: Differential network analysis results in ovarian tissue	Supplementary Table 6: Differential network analysis results in ovarian tissue	Supplementary Table 6: Differential network analysis results in ovarian tissue	Supplementary Table 6: Differential network analysis results in ovarian tissue	Supplementary Table 6: Differential network analysis results in ovarian tissue	Supplementary Table 6: Differential network analysis results in ovarian tissue	Supplementary Table 6: Differential network analysis results in ovarian tissue	Supplementary Table 6: Differential network analysis results in ovarian tissue	Supplementary Table 6: Differential network analysis results in ovarian tissue	Supplementary Table 6: Differential network analysis results in ovarian tissue	Supplementary Table 6: Differential network analysis results in ovarian tissue	Supplementary Table 6: Differential network analysis results in ovarian tissue	Supplementary Table 6: Differential network analysis results in ovarian tissue	Supplementary Table 6: Differential network analysis results in ovarian tissue	Supplementary Table 6: Differential network analysis results in ovarian tissue	Supplementary Table 6: Differential network analysis results in ovarian tissue	Supplementary Table 6: Differential network analysis results in ovarian tissue	Supplementary Table 6: Differential network analysis results in ovarian tissue	Supplementary Table 6: Differential network analysis results in ovarian tissue	Supplementary Table 6: Differential network analysis results in ovarian tissue	Supplementary Table 6: Differential network analysis results in ovarian tissue	Supplementary Table 6: Differential network analysis results in ovarian tissue	Supplementary Table 6: Differential network analysis results in ovarian tissue	Supplementary Table 6: Differential network analysis results in ovarian tissue	Supplementary Table 6: Differential network analysis results in ovarian tissue	Supplementary Table 6: Differential network analysis results in ovarian tissue	Supplementary Table 6: Differential network analysis results in ovarian tissue	Supplementary Table 6: Differential network analysis results in ovarian tissue	Supplementary Table 6: Differential network analysis results in ovarian tissue	Supplementary Table 6: Differential network analysis results in ovarian tissue	Supplementary Table 6: Differential network analysis results in ovarian tissue	Supplementary Table 6: Differential network analysis results in ovarian tissue	Supplementary Table 6: Differential network analysis results in ovarian tissue	Supplementary Table 6: Differential network analysis results in ovarian tissue	Supplementary Table 6: Differential network analysis results in ovarian tissue	Supplementary Table 6: Differential network analysis results in ovarian tissue	Supplementary Table 6: Differential network analysis results in ovarian tissue	Supplementary Table 6: Differential network analysis results in ovarian tissue	Supplementary Table 6: Differential network analysis results in ovarian tissue	Supplementary Table 6: Differential network analysis results in ovarian tissue	Supplementary Table 6: Differential network analysis results in ovarian tissue	Supplementary Table 6: Differential network analysis results in ovarian tissue	Supplementary Table 6: Differential network analysis results in ovarian tissue	Supplementary Table 6: Differential network analysis results in ovarian tissue	Supplementary Table 6: Differential network analysis results in ovarian tissue	Supplementary Table 6: Differential network analysis results in ovarian tissue	Supplementary Table 6: Differential network analysis results in ovarian tissue	Supplementary Table 6: Differential network analysis results in ovarian tissue	Supplementary Table 6: Differential network analysis results in ovarian tissue	Supplementary Table 6: Differential network analysis results in ovarian tissue	Supplementary Table 6: Differential network analysis results in ovarian tissue	Supplementary Table 6: Differential network analysis results in ovarian tissue	Supplementary Table 6: Differential network analysis results in ovarian tissue	Supplementary Table 6: Differential network analysis results in ovarian tissue	Supplementary Table 6: Differential network analysis results in ovarian tissue	Supplementary Table 6: Differential network analysis results in ovarian tissue	Supplementary Table 6: Differential network analysis results in ovarian tissue	Supplementary Table 6: Differential network analysis results in ovarian tissue	Supplementary Table 6: Differential network analysis results in ovarian tissue	Supplementary Table 6: Differential network analysis results in ovarian tissue	Supplementary Table 6: Differential network analysis results in ovarian tissue	Supplementary Table 6: Differential network analysis results in ovarian tissue	Supplementary Table 6: Differential network analysis results in ovarian tissue	Supplementary Table 6: Differential network analysis results in ovarian tissue	Supplementary Table 6: Differential network analysis results in ovarian tissue	Supplementary Table 6: Differential network analysis results in ovarian tissue	Supplementary Table 6: Differential network analysis results in ovarian tissue	Supplementary Table 6: Differential network analysis results in ovarian tissue	Supplementary Table 6: Differential network analysis results in ovarian tissue	Supplementary Table 6: Differential network analysis results in ovarian tissue	Supplementary Table 6: Differential network analysis results in ovarian tissue	Supplementary Table 6: Differential network analysis results in ovarian tissue	Supplementary Table 6: Differential network analysis results in ovarian tissue	Supplementary Table 6: Differential network analysis results in ovarian tissue	Supplementary Table 6: Differential network analysis results in ovarian tissue	Supplementary Table 6: Differential network analysis results in ovarian tissue	Supplementary Table 6: Differential network analysis results in ovarian tissue	Supplementary Table 6: Differential network analysis results in ovarian tissue	Supplementary Table 6: Differential network analysis results in ovarian tissue	Supplementary Table 6: Differential network analysis results in ovarian tissue	Supplementary Table 6: Differential network analysis results in ovarian tissue	Supplementary Table 6: Differential network analysis results in ovarian tissue	Supplementary Table 6: Differential network analysis results in ovarian tissue	Supplementary Table 6: Differential network analysis results in ovarian tissue	Supplementary Table 6: Differential network analysis results in ovarian tissue	Supplementary Table 6: Differential network analysis results in ovarian tissue	Supplementary Table 6: Differential network analysis results in ovarian tissue	Supplementary Table 6: Differential network analysis results in ovarian tissue	Supplementary Table 6: Differential network analysis results in ovarian tissue	Supplementary Table 6: Differential network analysis results in ovarian tissue	Supplementary Table 6: Differential network analysis results in ovarian tissue	Supplementary Table 6: Differential network analysis results in ovarian tissue	Supplementary Table 6: Differential network analysis results in ovarian tissue	Supplementary Table 6: Differential network analysis results in ovarian tissue	Supplementary Table 6: Differential network analysis results in ovarian tissue	Supplementary Table 6: Differential network analysis results in ovarian tissue	Supplementary Table 6: Differential network analysis results in ovarian tissue	Supplementary Table 6: Differential network analysis results in ovarian tissue	Supplementary Table 6: Differential network analysis results in ovarian tissue	Supplementary Table 6: Differential network analysis results in ovarian tissue	Supplementary Table 6: Differential network analysis results in ovarian tissue	Supplementary Table 6: Differential network analysis results in ovarian tissue	Supplementary Table 6: Differential network analysis results in ovarian tissue	Supplementary Table 6: Differential network analysis results in ovarian tissue	Supplementary Table 6: Differential network analysis results in ovarian tissue	Supplementary Table 6: Differential network analysis results in ovarian tissue	Supplementary Table 6: Differential network analysis results in ovarian tissue	Supplementary Table 6: Differential network analysis results in ovarian tissue	Supplementary Table 6: Differential network analysis results in ovarian tissue	Supplementary Table 6: Differential network analysis results in ovarian tissue	Supplementary Table 6: Differential network analysis results in ovarian tissue	Supplementary Table 6: Differential network analysis results in ovarian tissue	Supplementary Table 6: Differential network analysis results in ovarian tissue	Supplementary Table 6: Differential network analysis results in ovarian tissue	Supplementary Table 6: Differential network analysis results in ovarian tissue	Supplementary Table 6: Differential network analysis results in ovarian tissue	Supplementary Table 6: Differential network analysis results in ovarian tissue	Supplementary Table 6: Differential network analysis results in ovarian tissue	Supplementary Table 6: Differential network analysis results in ovarian tissue	Supplementary Table 6: Differential network analysis results in ovarian tissue	Supplementary Table 6: Differential network analysis results in ovarian tissue	Supplementary Table 6: Differential network analysis results in ovarian tissue	Supplementary Table 6: Differential network analysis results in ovarian tissue	Supplementary Table 6: Differential network analysis results in ovarian tissue	Supplementary Table 6: Differential network analysis results in ovarian tissue	Supplementary Table 6: Differential network analysis results in ovarian tissue	Supplementary Table 6: Differential network analysis results in ovarian tissue	Supplementary Table 6: Differential network analysis results in ovarian tissue	Supplementary Table 6: Differential network analysis results in ovarian tissue	Supplementary Table 6: Differential network analysis results in ovarian tissue	Supplementary Table 6: Differential network analysis results in ovarian tissue	Supplementary Table 6: Differential network analysis results in ovarian tissue	Supplementary Table 6: Differential network analysis results in ovarian tissue	Supplementary Table 6: Differential network analysis results in ovarian tissue	Supplementary Table 6: Differential network analysis results in ovarian tissue	Supplementary Table 6: Differential network analysis results in ovarian tissue	Supplementary Table 6: Differential network analysis results in ovarian tissue	Supplementary Table 6: Differential network analysis results in ovarian tissue	Supplementary Table 6: Differential network analysis results in ovarian tissue	Supplementary Table 6: Differential network analysis results in ovarian tissue	Supplementary Table 6: Differential network analysis results in ovarian tissue	Supplementary Table 6: Differential network analysis results in ovarian tissue	Supplementary Table 6: Differential network analysis results in ovarian tissue	Supplementary Table 6: Differential network analysis results in ovarian tissue	Supplementary Table 6: Differential network analysis results in ovarian tissue	Supplementary Table 6: Differential network analysis results in ovarian tissue	Supplementary Table 6: Differential network analysis results in ovarian tissue	Supplementary Table 6: Differential network analysis results in ovarian tissue	Supplementary Table 6: Differential network analysis results in ovarian tissue	Supplementary Table 6: Differential network analysis results in ovarian tissue	Supplementary Table 6: Differential network analysis results in ovarian tissue	Supplementary Table 6: Differential network analysis results in ovarian tissue	Supplementary Table 6: Differential network analysis results in ovarian tissue	Supplementary Table 6: Differential network analysis results in ovarian tissue	Supplementary Table 6: Differential network analysis results in ovarian tissue	Supplementary Table 6: Differential network analysis results in ovarian tissue	Supplementary Table 6: Differential network analysis results in ovarian tissue	Supplementary Table 6: Differential network analysis results in ovarian tissue	Supplementary Table 6: Differential network analysis results in ovarian tissue	Supplementary Table 6: Differential network analysis results in ovarian tissue	Supplementary Table 6: Differential network analysis results in ovarian tissue	Supplementary Table 6: Differential network analysis results in ovarian tissue	Supplementary Table 6: Differential network analysis results in ovarian tissue	Supplementary Table 6: Differential network analysis results in ovarian tissue	Supplementary Table 6: Differential network analysis results in ovarian tissue	Supplementary Table 6: Differential network analysis results in ovarian tissue	Supplementary Table 6: Differential network analysis results in ovarian tissue	Supplementary Table 6: Differential network analysis results in ovarian tissue	Supplementary Table 6: Differential network analysis results in ovarian tissue	Supplementary Table 6: Differential network analysis results in ovarian tissue	Supplementary Table 6: Differential network analysis results in ovarian tissue	Supplementary Table 6: Differential network analysis results in ovarian tissue	Supplementary Table 6: Differential network analysis results in ovarian tissue	Supplementary Table 6: Differential network analysis results in ovarian tissue	Supplementary Table 6: Differential network analysis results in ovarian tissue	Supplementary Table 6: Differential network analysis results in ovarian tissue	Supplementary Table 6: Differential network analysis results in ovarian tissue	Supplementary Table 6: Differential network analysis results in ovarian tissue	Supplementary Table 6: Differential network analysis results in ovarian tissue	Supplementary Table 6: Differential network analysis results in ovarian tissue	Supplementary Table 6: Differential network analysis results in ovarian tissue	Supplementary Table 6: Differential network analysis results in ovarian tissue	Supplementary Table 6: Differential network analysis results in ovarian tissue	Supplementary Table 6: Differential network analysis results in ovarian tissue	Supplementary Table 6: Differential network analysis results in ovarian tissue	Supplementary Table 6: Differential network analysis results in ovarian tissue	Supplementary Table 6: Differential network analysis results in ovarian tissue	Supplementary Table 6: Differential network analysis results in ovarian tissue	Supplementary Table 6: Differential network analysis results in ovarian tissue	Supplementary Table 6: Differential network analysis results in ovarian tissue	Supplementary Table 6: Differential network analysis results in ovarian tissue	Supplementary Table 6: Differential network analysis results in ovarian tissue	Supplementary Table 6: Differential network analysis results in ovarian tissue	Supplementary Table 6: Differential network analysis results in ovarian tissue	Supplementary Table 6: Differential network analysis results in ovarian tissue	Supplementary Table 6: Differential network analysis results in ovarian tissue	Supplementary Table 6: Differential network analysis results in ovarian tissue	Supplementary Table 6: Differential network analysis results in ovarian tissue	Supplementary Table 6: Differential network analysis results in ovarian tissue	Supplementary Table 6: Differential network analysis results in ovarian tissue	Supplementary Table 6: Differential network analysis results in ovarian tissue	Supplementary Table 6: Differential network analysis results in ovarian tissue	Supplementary Table 6: Differential network analysis results in ovarian tissue	Supplementary Table 6: Differential network analysis results in ovarian tissue	Supplementary Table 6: Differential network analysis results in ovarian tissue	Supplementary Table 6: Differential network analysis results in ovarian tissue	Supplementary Table 6: Differential network analysis results in ovarian tissue	Supplementary Table 6: Differential network analysis results in ovarian tissue	Supplementary Table 6: Differential network analysis results in ovarian tissue	Supplementary Table 6: Differential network analysis results in ovarian tissue	Supplementary Table 6: Differential network analysis results in ovarian tissue	Supplementary Table 6: Differential network analysis results in ovarian tissue	Supplementary Table 6: Differential network analysis results in ovarian tissue	Supplementary Table 6: Differential network analysis results in ovarian tissue	Supplementary Table 6: Differential network analysis results in ovarian tissue	Supplementary Table 6: Differential network analysis results in ovarian tissue	Supplementary Table 6: Differential network analysis results in ovarian tissue	Supplementary Table 6: Differential network analysis results in ovarian tissue	Supplementary Table 6: Differential network analysis results in ovarian tissue	Supplementary Table 6: Differential network analysis results in ovarian tissue	Supplementary Table 6: Differential network analysis results in ovarian tissue	Supplementary Table 6: Differential network analysis results in ovarian tissue	Supplementary Table 6: Differential network analysis results in ovarian tissue	Supplementary Table 6: Differential network analysis results in ovarian tissue	Supplementary Table 6: Differential network analysis results in ovarian tissue	Supplementary Table 6: Differential network analysis results in ovarian tissue	Supplementary Table 6: Differential network analysis results in ovarian tissue	Supplementary Table 6: Differential network analysis results in ovarian tissue	Supplementary Table 6: Differential network analysis results in ovarian tissue	Supplementary Table 6: Differential network analysis results in ovarian tissue	Supplementary Table 6: Differential network analysis results in ovarian tissue	Supplementary Table 6: Differential network analysis results in ovarian tissue	Supplementary Table 6: Differential network analysis results in ovarian tissue	Supplementary Table 6: Differential network analysis results in ovarian tissue	Supplementary Table 6: Differential network analysis results in ovarian tissue	Supplementary Table 6: Differential network analysis results in ovarian tissue	Supplementary Table 6: Differential network analysis results in ovarian tissue	Supplementary Table 6: Differential network analysis results in ovarian tissue	Supplementary Table 6: Differential network analysis results in ovarian tissue	Supplementary Table 6: Differential network analysis results in ovarian tissue	Supplementary Table 6: Differential network analysis results in ovarian tissue	Supplementary Table 6: Differential network analysis results in ovarian tissue	Supplementary Table 6: Differential network analysis results in ovarian tissue	Supplementary Table 6: Differential network analysis results in ovarian tissue	Supplementary Table 6: Differential network analysis results in ovarian tissue	Supplementary Table 6: Differential network analysis results in ovarian tissue	Supplementary Table 6: Differential network analysis results in ovarian tissue	Supplementary Table 6: Differential network analysis results in ovarian tissue	Supplementary Table 6: Differential network analysis results in ovarian tissue	Supplementary Table 6: Differential network analysis results in ovarian tissue	Supplementary Table 6: Differential network analysis results in ovarian tissue	Supplementary Table 6: Differential network analysis results in ovarian tissue	Supplementary Table 6: Differential network analysis results in ovarian tissue	Supplementary Table 6: Differential network analysis results in ovarian tissue	Supplementary Table 6: Differential network analysis results in ovarian tissue	Supplementary Table 6: Differential network analysis results in ovarian tissue	Supplementary Table 6: Differential network analysis results in ovarian tissue	Supplementary Table 6: Differential network analysis results in ovarian tissue	Supplementary Table 6: Differential network analysis results in ovarian tissue	Supplementary Table 6: Differential network analysis results in ovarian tissue	Supplementary Table 6: Differential network analysis results in ovarian tissue	Supplementary Table 6: Differential network analysis results in ovarian tissue	Supplementary Table 6: Differential network analysis results in ovarian tissue	Supplementary Table 6: Differential network analysis results in ovarian tissue	Supplementary Table 6: Differential network analysis results in ovarian tissue	Supplementary Table 6: Differential network analysis results in ovarian tissue	Supplementary Table 6: Differential network analysis results in ovarian tissue	Supplementary Table 6: Differential network analysis results in ovarian tissue	Supplementary Table 6: Differential network analysis results in ovarian tissue	Supplementary Table 6: Differential network analysis results in ovarian tissue	Supplementary Table 6: Differential network analysis results in ovarian tissue	Supplementary Table 6: Differential network analysis results in ovarian tissue	Supplementary Table 6: Differential network analysis results in ovarian tissue	Supplementary Table 6: Differential network analysis results in ovarian tissue	Supplementary Table 6: Differential network analysis results in ovarian tissue	Supplementary Table 6: Differential network analysis results in ovarian tissue	Supplementary Table 6: Differential network analysis results in ovarian tissue	Supplementary Table 6: Differential network analysis results in ovarian tissue	Supplementary Table 6: Differential network analysis results in ovarian tissue	Supplementary Table 6: Differential network analysis results in ovarian tissue	Supplementary Table 6: Differential network analysis results in ovarian tissue	Supplementary Table 6: Differential network analysis results in ovarian tissue	Supplementary Table 6: Differential network analysis results in ovarian tissue	Supplementary Table 6: Differential network analysis results in ovarian tissue	Supplementary Table 6: Differential network analysis results in ovarian tissue	Supplementary Table 6: Differential network analysis results in ovarian tissue	Supplementary Table 6: Differential network analysis results in ovarian tissue	Supplementary Table 6: Differential network analysis results in ovarian tissue	Supplementary Table 6: Differential network analysis results in ovarian tissue	Supplementary Table 6: Differential network analysis results in ovarian tissue	Supplementary Table 6: Differential network analysis results in ovarian tissue	Supplementary Table 6: Differential network analysis results in ovarian tissue	Supplementary Table 6: Differential network analysis results in ovarian tissue	Supplementary Table 6: Differential network analysis results in ovarian tissue	Supplementary Table 6: Differential network analysis results in ovarian tissue	Supplementary Table 6: Differential network analysis results in ovarian tissue	Supplementary Table 6: Differential network analysis results in ovarian tissue	Supplementary Table 6: Differential network analysis results in ovarian tissue	Supplementary Table 6: Differential network analysis results in ovarian tissue	Supplementary Table 6: Differential network analysis results in ovarian tissue	Supplementary Table 6: Differential network analysis results in ovarian tissue	Supplementary Table 6: Differential network analysis results in ovarian tissue	Supplementary Table 6: Differential network analysis results in ovarian tissue	Supplementary Table 6: Differential network analysis results in ovarian tissue	Supplementary Table 6: Differential network analysis results in ovarian tissue	Supplementary Table 6: Differential network analysis results in ovarian tissue	Supplementary Table 6: Differential network analysis results in ovarian tissue	Supplementary Table 6: Differential network analysis results in ovarian tissue	Supplementary Table 6: Differential network analysis results in ovarian tissue	Supplementary Table 6: Differential network analysis results in ovarian tissue	Supplementary Table 6: Differential network analysis results in ovarian tissue	Supplementary Table 6: Differential network analysis results in ovarian tissue	Supplementary Table 6: Differential network analysis results in ovarian tissue	Supplementary Table 6: Differential network analysis results in ovarian tissue	Supplementary Table 6: Differential network analysis results in ovarian tissue	Supplementary Table 6: Differential network analysis results in ovarian tissue	Supplementary Table 6: Differential network analysis results in ovarian tissue	Supplementary Table 6: Differential network analysis results in ovarian tissue	Supplementary Table 6: Differential network analysis results in ovarian tissue	Supplementary Table 6: Differential network analysis results in ovarian tissue	Supplementary Table 6: Differential network analysis results in ovarian tissue	Supplementary Table 6: Differential network analysis results in ovarian tissue	Supplementary Table 6: Differential network analysis results in ovarian tissue	Supplementary Table 6: Differential network analysis results in ovarian tissue	Supplementary Table 6: Differential network analysis results in ovarian tissue	Supplementary Table 6: Differential network analysis results in ovarian tissue	Supplementary Table 6: Differential network analysis results in ovarian tissue	Supplementary Table 6: Differential network analysis results in ovarian tissue	Supplementary Table 6: Differential network analysis results in ovarian tissue	Supplementary Table 6: Differential network analysis results in ovarian tissue	Supplementary Table 6: Differential network analysis results in ovarian tissue	Supplementary Table 6: Differential network analysis results in ovarian tissue	Supplementary Table 6: Differential network analysis results in ovarian tissue	Supplementary Table 6: Differential network analysis results in ovarian tissue	Supplementary Table 6: Differential network analysis results in ovarian tissue	Supplementary Table 6: Differential network analysis results in ovarian tissue	Supplementary Table 6: Differential network analysis results in ovarian tissue	Supplementary Table 6: Differential network analysis results in ovarian tissue	Supplementary Table 6: Differential network analysis results in ovarian tissue	Supplementary Table 6: Differential network analysis results in ovarian tissue	Supplementary Table 6: Differential network analysis results in ovarian tissue	Supplementary Table 6: Differential network analysis results in ovarian tissue	Supplementary Table 6: Differential network analysis results in ovarian tissue	Supplementary Table 6: Differential network analysis results in ovarian tissue	Supplementary Table 6: Differential network analysis results in ovarian tissue	Supplementary Table 6: Differential network analysis results in ovarian tissue	Supplementary Table 6: Differential network analysis results in ovarian tissue	Supplementary Table 6: Differential network analysis results in ovarian tissue	Supplementary Table 6: Differential network analysis results in ovarian tissue	Supplementary Table 6: Differential network analysis results in ovarian tissue	Supplementary Table 6: Differential network analysis results in ovarian tissue	Supplementary Table 6: Differential network analysis results in ovarian tissue	Supplementary Table 6: Differential network analysis results in ovarian tissue	Supplementary Table 6: Differential network analysis results in ovarian tissue	Supplementary Table 6: Differential network analysis results in ovarian tissue	Supplementary Table 6: Differential network analysis results in ovarian tissue	Supplementary Table 6: Differential network analysis results in ovarian tissue	Supplementary Table 6: Differential network analysis results in ovarian tissue	Supplementary Table 6: Differential network analysis results in ovarian tissue	Supplementary Table 6: Differential network analysis results in ovarian tissue	Supplementary Table 6: Differential network analysis results in ovarian tissue	Supplementary Table 6: Differential network analysis results in ovarian tissue	Supplementary Table 6: Differential network analysis results in ovarian tissue	Supplementary Table 6: Differential network analysis results in ovarian tissue	Supplementary Table 6: Differential network analysis results in ovarian tissue	Supplementary Table 6: Differential network analysis results in ovarian tissue	Supplementary Table 6: Differential network analysis results in ovarian tissue	Supplementary Table 6: Differential network analysis results in ovarian tissue	Supplementary Table 6: Differential network analysis results in ovarian tissue	Supplementary Table 6: Differential network analysis results in ovarian tissue	Supplementary Table 6: Differential network analysis results in ovarian tissue	Supplementary Table 6: Differential network analysis results in ovarian tissue	Supplementary Table 6: Differential network analysis results in ovarian tissue	Supplementary Table 6: Differential network analysis results in ovarian tissue	Supplementary Table 6: Differential network analysis results in ovarian tissue	Supplementary Table 6: Differential network analysis results in ovarian tissue	Supplementary Table 6: Differential network analysis results in ovarian tissue	Supplementary Table 6: Differential network analysis results in ovarian tissue	Supplementary Table 6: Differential network analysis results in ovarian tissue	Supplementary Table 6: Differential network analysis results in ovarian tissue	Supplementary Table 6: Differential network analysis results in ovarian tissue	Supplementary Table 6: Differential network analysis results in ovarian tissue	Supplementary Table 6: Differential network analysis results in ovarian tissue	Supplementary Table 6: Differential network analysis results in ovarian tissue	Supplementary Table 6: Differential network analysis results in ovarian tissue	Supplementary Table 6: Differential network analysis results in ovarian tissue	Supplementary Table 6: Differential network analysis results in ovarian tissue	Supplementary Table 6: Differential network analysis results in ovarian tissue	Supplementary Table 6: Differential network analysis results in ovarian tissue	Supplementary Table 6: Differential network analysis results in ovarian tissue	Supplementary Table 6: Differential network analysis results in ovarian tissue	Supplementary Table 6: Differential network analysis results in ovarian tissue	Supplementary Table 6: Differential network analysis results in ovarian tissue	Supplementary Table 6: Differential network analysis results in ovarian tissue	Supplementary Table 6: Differential network analysis results in ovarian tissue	Supplementary Table 6: Differential network analysis results in ovarian tissue	Supplementary Table 6: Differential network analysis results in ovarian tissue	Supplementary Table 6: Differential network analysis results in ovarian tissue	Supplementary Table 6: Differential network analysis results in ovarian tissue	Supplementary Table 6: Differential network analysis results in ovarian tissue	Supplementary Table 6: Differential network analysis results in ovarian tissue	Supplementary Table 6: Differential network analysis results in ovarian tissue	Supplementary Table 6: Differential network analysis results in ovarian tissue	Supplementary Table 6: Differential network analysis results in ovarian tissue	Supplementary Table 6: Differential network analysis results in ovarian tissue	Supplementary Table 6: Differential network analysis results in ovarian tissue	Supplementary Table 6: Differential network analysis results in ovarian tissue	Supplementary Table 6: Differential network analysis results in ovarian tissue	Supplementary Table 6: Differential network analysis results in ovarian tissue	Supplementary Table 6: Differential network analysis results in ovarian tissue	Supplementary Table 6: Differential network analysis results in ovarian tissue	Supplementary Table 6: Differential network analysis results in ovarian tissue	Supplementary Table 6: Differential network analysis results in ovarian tissue	Supplementary Table 6: Differential network analysis results in ovarian tissue	Supplementary Table 6: Differential network analysis results in ovarian tissue	Supplementary Table 6: Differential network analysis results in ovarian tissue	Supplementary Table 6: Differential network analysis results in ovarian tissue	Supplementary Table 6: Differential network analysis results in ovarian tissue	Supplementary Table 6: Differential network analysis results in ovarian tissue	Supplementary Table 6: Differential network analysis results in ovarian tissue	Supplementary Table 6: Differential network analysis results in ovarian tissue	Supplementary Table 6: Differential network analysis results in ovarian tissue	Supplementary Table 6: Differential network analysis results in ovarian tissue	Supplementary Table 6: Differential network analysis results in ovarian tissue	Supplementary Table 6: Differential network analysis results in ovarian tissue	Supplementary Table 6: Differential network analysis results in ovarian tissue	Supplementary Table 6: Differential network analysis results in ovarian tissue	Supplementary Table 6: Differential network analysis results in ovarian tissue	Supplementary Table 6: Differential network analysis results in ovarian tissue	Supplementary Table 6: Differential network analysis results in ovarian tissue	Supplementary Table 6: Differential network analysis results in ovarian tissue	Supplementary Table 6: Differential network analysis results in ovarian tissue	Supplementary Table 6: Differential network analysis results in ovarian tissue	Supplementary Table 6: Differential network analysis results in ovarian tissue	Supplementary Table 6: Differential network analysis results in ovarian tissue	Supplementary Table 6: Differential network analysis results in ovarian tissue	Supplementary Table 6: Differential network analysis results in ovarian tissue	Supplementary Table 6: Differential network analysis results in ovarian tissue	Supplementary Table 6: Differential network analysis results in ovarian tissue	Supplementary Table 6: Differential network analysis results in ovarian tissue	Supplementary Table 6: Differential network analysis results in ovarian tissue	Supplementary Table 6: Differential network analysis results in ovarian tissue	Supplementary Table 6: Differential network analysis results in ovarian tissue	Supplementary Table 6: Differential network analysis results in ovarian tissue	Supplementary Table 6: Differential network analysis results in ovarian tissue	Supplementary Table 6: Differential network analysis results in ovarian tissue	Supplementary Table 6: Differential network analysis results in ovarian tissue	Supplementary Table 6: Differential network analysis results in ovarian tissue	Supplementary Table 6: Differential network analysis results in ovarian tissue	Supplementary Table 6: Differential network analysis results in ovarian tissue	Supplementary Table 6: Differential network analysis results in ovarian tissue	Supplementary Table 6: Differential network analysis results in ovarian tissue	Supplementary Table 6: Differential network analysis results in ovarian tissue	Supplementary Table 6: Differential network analysis results in ovarian tissue	Supplementary Table 6: Differential network analysis results in ovarian tissue	Supplementary Table 6: Differential network analysis results in ovarian tissue	Supplementary Table 6: Differential network analysis results in ovarian tissue	Supplementary Table 6: Differential network analysis results in ovarian tissue	Supplementary Table 6: Differential network analysis results in ovarian tissue	Supplementary Table 6: Differential network analysis results in ovarian tissue	Supplementary Table 6: Differential network analysis results in ovarian tissue	Supplementary Table 6: Differential network analysis results in ovarian tissue	Supplementary Table 6: Differential network analysis results in ovarian tissue	Supplementary Table 6: Differential network analysis results in ovarian tissue	Supplementary Table 6: Differential network analysis results in ovarian tissue	Supplementary Table 6: Differential network analysis results in ovarian tissue	Supplementary Table 6: Differential network analysis results in ovarian tissue	Supplementary Table 6: Differential network analysis results in ovarian tissue	Supplementary Table 6: Differential network analysis results in ovarian tissue	Supplementary Table 6: Differential network analysis results in ovarian tissue	Supplementary Table 6: Differential network analysis results in ovarian tissue	Supplementary Table 6: Differential network analysis results in ovarian tissue	Supplementary Table 6: Differential network analysis results in ovarian tissue	Supplementary Table 6: Differential network analysis results in ovarian tissue	Supplementary Table 6: Differential network analysis results in ovarian tissue	Supplementary Table 6: Differential network analysis results in ovarian tissue	Supplementary Table 6: Differential network analysis results in ovarian tissue	Supplementary Table 6: Differential network analysis results in ovarian tissue	Supplementary Table 6: Differential network analysis results in ovarian tissue	Supplementary Table 6: Differential network analysis results in ovarian tissue	Supplementary Table 6: Differential network analysis results in ovarian tissue	Supplementary Table 6: Differential network analysis results in ovarian tissue	Supplementary Table 6: Differential network analysis results in ovarian tissue	Supplementary Table 6: Differential network analysis results in ovarian tissue	Supplementary Table 6: Differential network analysis results in ovarian tissue	Supplementary Table 6: Differential network analysis results in ovarian tissue	Supplementary Table 6: Differential network analysis results in ovarian tissue	Supplementary Table 6: Differential network analysis results in ovarian tissue	Supplementary Table 6: Differential network analysis results in ovarian tissue	Supplementary Table 6: Differential network analysis results in ovarian tissue	Supplementary Table 6: Differential network analysis results in ovarian tissue	Supplementary Table 6: Differential network analysis results in ovarian tissue	Supplementary Table 6: Differential network analysis results in ovarian tissue	Supplementary Table 6: Differential network analysis results in ovarian tissue	Supplementary Table 6: Differential network analysis results in ovarian tissue	Supplementary Table 6: Differential network analysis results in ovarian tissue	Supplementary Table 6: Differential network analysis results in ovarian tissue	Supplementary Table 6: Differential network analysis results in ovarian tissue	Supplementary Table 6: Differential network analysis results in ovarian tissue	Supplementary Table 6: Differential network analysis results in ovarian tissue	Supplementary Table 6: Differential network analysis results in ovarian tissue	Supplementary Table 6: Differential network analysis results in ovarian tissue	Supplementary Table 6: Differential network analysis results in ovarian tissue	Supplementary Table 6: Differential network analysis results in ovarian tissue	Supplementary Table 6: Differential network analysis results in ovarian tissue	Supplementary Table 6: Differential network analysis results in ovarian tissue	Supplementary Table 6: Differential network analysis results in ovarian tissue	Supplementary Table 6: Differential network analysis results in ovarian tissue	Supplementary Table 6: Differential network analysis results in ovarian tissue	Supplementary Table 6: Differential network analysis results in ovarian tissue	Supplementary Table 6: Differential network analysis results in ovarian tissue	Supplementary Table 6: Differential network analysis results in ovarian tissue	Supplementary Table 6: Differential network analysis results in ovarian tissue	Supplementary Table 6: Differential network analysis results in ovarian tissue	Supplementary Table 6: Differential network analysis results in ovarian tissue	Supplementary Table 6: Differential network analysis results in ovarian tissue	Supplementary Table 6: Differential network analysis results in ovarian tissue	Supplementary Table 6: Differential network analysis results in ovarian tissue	Supplementary Table 6: Differential network analysis results in ovarian tissue	Supplementary Table 6: Differential network analysis results in ovarian tissue	Supplementary Table 6: Differential network analysis results in ovarian tissue	Supplementary Table 6: Differential network analysis results in ovarian tissue	Supplementary Table 6: Differential network analysis results in ovarian tissue	Supplementary Table 6: Differential network analysis results in ovarian tissue	Supplementary Table 6: Differential network analysis results in ovarian tissue	Supplementary Table 6: Differential network analysis results in ovarian tissue	Supplementary Table 6: Differential network analysis results in ovarian tissue	Supplementary Table 6: Differential network analysis results in ovarian tissue	Supplementary Table 6: Differential network analysis results in ovarian tissue	Supplementary Table 6: Differential network analysis results in ovarian tissue	Supplementary Table 6: Differential network analysis results in ovarian tissue	Supplementary Table 6: Differential network analysis results in ovarian tissue	Supplementary Table 6: Differential network analysis results in ovarian tissue	Supplementary Table 6: Differential network analysis results in ovarian tissue	Supplementary Table 6: Differential network analysis results in ovarian tissue	Supplementary Table 6: Differential network analysis results in ovarian tissue	Supplementary Table 6: Differential network analysis results in ovarian tissue	Supplementary Table 6: Differential network analysis results in ovarian tissue	Supplementary Table 6: Differential network analysis results in ovarian tissue	Supplementary Table 6: Differential network analysis results in ovarian tissue	Supplementary Table 6: Differential network analysis results in ovarian tissue	Supplementary Table 6: Differential network analysis results in ovarian tissue	Supplementary Table 6: Differential network analysis results in ovarian tissue	Supplementary Table 6: Differential network analysis results in ovarian tissue	Supplementary Table 6: Differential network analysis results in ovarian tissue	Supplementary Table 6: Differential network analysis results in ovarian tissue	Supplementary Table 6: Differential network analysis results in ovarian tissue	Supplementary Table 6: Differential network analysis results in ovarian tissue	Supplementary Table 6: Differential network analysis results in ovarian tissue	Supplementary Table 6: Differential network analysis results in ovarian tissue	Supplementary Table 6: Differential network analysis results in ovarian tissue	Supplementary Table 6: Differential network analysis results in ovarian tissue	Supplementary Table 6: Differential network analysis results in ovarian tissue	Supplementary Table 6: Differential network analysis results in ovarian tissue	Supplementary Table 6: Differential network analysis results in ovarian tissue	Supplementary Table 6: Differential network analysis results in ovarian tissue	Supplementary Table 6: Differential network analysis results in ovarian tissue	Supplementary Table 6: Differential network analysis results in ovarian tissue	Supplementary Table 6: Differential network analysis results in ovarian tissue	Supplementary Table 6: Differential network analysis results in ovarian tissue	Supplementary Table 6: Differential network analysis results in ovarian tissue	Supplementary Table 6: Differential network analysis results in ovarian tissue	Supplementary Table 6: Differential network analysis results in ovarian tissue	Supplementary Table 6: Differential network analysis results in ovarian tissue	Supplementary Table 6: Differential network analysis results in ovarian tissue	Supplementary Table 6: Differential network analysis results in ovarian tissue	Supplementary Table 6: Differential network analysis results in ovarian tissue	Supplementary Table 6: Differential network analysis results in ovarian tissue	Supplementary Table 6: Differential network analysis results in ovarian tissue	Supplementary Table 6: Differential network analysis results in ovarian tissue	Supplementary Table 6: Differential network analysis results in ovarian tissue	Supplementary Table 6: Differential network analysis results in ovarian tissue	Supplementary Table 6: Differential network analysis results in ovarian tissue	Supplementary Table 6: Differential network analysis results in ovarian tissue	Supplementary Table 6: Differential network analysis results in ovarian tissue	Supplementary Table 6: Differential network analysis results in ovarian tissue	Supplementary Table 6: Differential network analysis results in ovarian tissue	Supplementary Table 6: Differential network analysis results in ovarian tissue	Supplementary Table 6: Differential network analysis results in ovarian tissue	Supplementary Table 6: Differential network analysis results in ovarian tissue	Supplementary Table 6: Differential network analysis results in ovarian tissue	Supplementary Table 6: Differential network analysis results in ovarian tissue	Supplementary Table 6: Differential network analysis results in ovarian tissue	Supplementary Table 6: Differential network analysis results in ovarian tissue	Supplementary Table 6: Differential network analysis results in ovarian tissue	Supplementary Table 6: Differential network analysis results in ovarian tissue	Supplementary Table 6: Differential network analysis results in ovarian tissue	Supplementary Table 6: Differential network analysis results in ovarian tissue	Supplementary Table 6: Differential network analysis results in ovarian tissue	Supplementary Table 6: Differential network analysis results in ovarian tissue	Supplementary Table 6: Differential network analysis results in ovarian tissue	Supplementary Table 6: Differential network analysis results in ovarian tissue	Supplementary Table 6: Differential network analysis results in ovarian tissue	Supplementary Table 6: Differential network analysis results in ovarian tissue	Supplementary Table 6: Differential network analysis results in ovarian tissue	Supplementary Table 6: Differential network analysis results in ovarian tissue	Supplementary Table 6: Differential network analysis results in ovarian tissue	Supplementary Table 6: Differential network analysis results in ovarian tissue	Supplementary Table 6: Differential network analysis results in ovarian tissue	Supplementary Table 6: Differential network analysis results in ovarian tissue	Supplementary Table 6: Differential network analysis results in ovarian tissue	Supplementary Table 6: Differential network analysis results in ovarian tissue	Supplementary Table 6: Differential network analysis results in ovarian tissue	Supplementary Table 6: Differential network analysis results in ovarian tissue	Supplementary Table 6: Differential network analysis results in ovarian tissue	Supplementary Table 6: Differential network analysis results in ovarian tissue	Supplementary Table 6: Differential network analysis results in ovarian tissue	Supplementary Table 6: Differential network analysis results in ovarian tissue	Supplementary Table 6: Differential network analysis results in ovarian tissue	Supplementary Table 6: Differential network analysis results in ovarian tissue	Supplementary Table 6: Differential network analysis results in ovarian tissue	Supplementary Table 6: Differential network analysis results in ovarian tissue	Supplementary Table 6: Differential network analysis results in ovarian tissue	Supplementary Table 6: Differential network analysis results in ovarian tissue	Supplementary Table 6: Differential network analysis results in ovarian tissue	Supplementary Table 6: Differential network analysis results in ovarian tissue	Supplementary Table 6: Differential network analysis results in ovarian tissue	Supplementary Table 6: Differential network analysis results in ovarian tissue	Supplementary Table 6: Differential network analysis results in ovarian tissue	Supplementary Table 6: Differential network analysis results in ovarian tissue	Supplementary Table 6: Differential network analysis results in ovarian tissue	Supplementary Table 6: Differential network analysis results in ovarian tissue	Supplementary Table 6: Differential network analysis results in ovarian tissue	Supplementary Table 6: Differential network analysis results in ovarian tissue	Supplementary Table 6: Differential network analysis results in ovarian tissue	Supplementary Table 6: Differential network analysis results in ovarian tissue	Supplementary Table 6: Differential network analysis results in ovarian tissue	Supplementary Table 6: Differential network analysis results in ovarian tissue	Supplementary Table 6: Differential network analysis results in ovarian tissue	Supplementary Table 6: Differential network analysis results in ovarian tissue	Supplementary Table 6: Differential network analysis results in ovarian tissue	Supplementary Table 6: Differential network analysis results in ovarian tissue	Supplementary Table 6: Differential network analysis results in ovarian tissue	Supplementary Table 6: Differential network analysis results in ovarian tissue	Supplementary Table 6: Differential network analysis results in ovarian tissue	Supplementary Table 6: Differential network analysis results in ovarian tissue	Supplementary Table 6: Differential network analysis results in ovarian tissue	Supplementary Table 6: Differential network analysis results in ovarian tissue	Supplementary Table 6: Differential network analysis results in ovarian tissue	Supplementary Table 6: Differential network analysis results in ovarian tissue	Supplementary Table 6: Differential network analysis results in ovarian tissue	Supplementary Table 6: Differential network analysis results in ovarian tissue	Supplementary Table 6: Differential network analysis results in ovarian tissue	Supplementary Table 6: Differential network analysis results in ovarian tissue	Supplementary Table 6: Differential network analysis results in ovarian tissue	Supplementary Table 6: Differential network analysis results in ovarian tissue	Supplementary Table 6: Differential network analysis results in ovarian tissue	Supplementary Table 6: Differential network analysis results in ovarian tissue	Supplementary Table 6: Differential network analysis results in ovarian tissue	Supplementary Table 6: Differential network analysis results in ovarian tissue	Supplementary Table 6: Differential network analysis results in ovarian tissue	Supplementary Table 6: Differential network analysis results in ovarian tissue	Supplementary Table 6: Differential network analysis results in ovarian tissue	Supplementary Table 6: Differential network analysis results in ovarian tissue	Supplementary Table 6: Differential network analysis results in ovarian tissue	Supplementary Table 6: Differential network analysis results in ovarian tissue	Supplementary Table 6: Differential network analysis results in ovarian tissue	Supplementary Table 6: Differential network analysis results in ovarian tissue	Supplementary Table 6: Differential network analysis results in ovarian tissue	Supplementary Table 6: Differential network analysis results in ovarian tissue	Supplementary Table 6: Differential network analysis results in ovarian tissue	Supplementary Table 6: Differential network analysis results in ovarian tissue	Supplementary Table 6: Differential network analysis results in ovarian tissue	Supplementary Table 6: Differential network analysis results in ovarian tissue	Supplementary Table 6: Differential network analysis results in ovarian tissue	Supplementary Table 6: Differential network analysis results in ovarian tissue	Supplementary Table 6: Differential network analysis results in ovarian tissue	Supplementary Table 6: Differential network analysis results in ovarian tissue	Supplementary Table 6: Differential network analysis results in ovarian tissue	Supplementary Table 6: Differential network analysis results in ovarian tissue	Supplementary Table 6: Differential network analysis results in ovarian tissue	Supplementary Table 6: Differential network analysis results in ovarian tissue	Supplementary Table 6: Differential network analysis results in ovarian tissue	Supplementary Table 6: Differential network analysis results in ovarian tissue	Supplementary Table 6: Differential network analysis results in ovarian tissue	Supplementary Table 6: Differential network analysis results in ovarian tissue	Supplementary Table 6: Differential network analysis results in ovarian tissue	Supplementary Table 6: Differential network analysis results in ovarian tissue	Supplementary Table 6: Differential network analysis results in ovarian tissue	Supplementary Table 6: Differential network analysis results in ovarian tissue	Supplementary Table 6: Differential network analysis results in ovarian tissue	Supplementary Table 6: Differential network analysis results in ovarian tissue	Supplementary Table 6: Differential network analysis results in ovarian tissue	Supplementary Table 6: Differential network analysis results in ovarian tissue	Supplementary Table 6: Differential network analysis results in ovarian tissue	Supplementary Table 6: Differential network analysis results in ovarian tissue	Supplementary Table 6: Differential network analysis results in ovarian tissue	Supplementary Table 6: Differential network analysis results in ovarian tissue	Supplementary Table 6: Differential network analysis results in ovarian tissue	Supplementary Table 6: Differential network analysis results in ovarian tissue	Supplementary Table 6: Differential network analysis results in ovarian tissue	Supplementary Table 6: Differential network analysis results in ovarian tissue	Supplementary Table 6: Differential network analysis results in ovarian tissue	Supplementary Table 6: Differential network analysis results in ovarian tissue	Supplementary Table 6: Differential network analysis results in ovarian tissue	Supplementary Table 6: Differential network analysis results in ovarian tissue	Supplementary Table 6: Differential network analysis results in ovarian tissue	Supplementary Table 6: Differential network analysis results in ovarian tissue	Supplementary Table 6: Differential network analysis results in ovarian tissue	Supplementary Table 6: Differential network analysis results in ovarian tissue	Supplementary Table 6: Differential network analysis results in ovarian tissue	Supplementary Table 6: Differential network analysis results in ovarian tissue	Supplementary Table 6: Differential network analysis results in ovarian tissue	Supplementary Table 6: Differential network analysis results in ovarian tissue	Supplementary Table 6: Differential network analysis results in ovarian tissue	Supplementary Table 6: Differential network analysis results in ovarian tissue	Supplementary Table 6: Differential network analysis results in ovarian tissue	Supplementary Table 6: Differential network analysis results in ovarian tissue	Supplementary Table 6: Differential network analysis results in ovarian tissue	Supplementary Table 6: Differential network analysis results in ovarian tissue	Supplementary Table 6: Differential network analysis results in ovarian tissue	Supplementary Table 6: Differential network analysis results in ovarian tissue	Supplementary Table 6: Differential network analysis results in ovarian tissue	Supplementary Table 6: Differential network analysis results in ovarian tissue	Supplementary Table 6: Differential network analysis results in ovarian tissue	Supplementary Table 6: Differential network analysis results in ovarian tissue	Supplementary Table 6: Differential network analysis results in ovarian tissue	Supplementary Table 6: Differential network analysis results in ovarian tissue	Supplementary Table 6: Differential network analysis results in ovarian tissue	Supplementary Table 6: Differential network analysis results in ovarian tissue	Supplementary Table 6: Differential network analysis results in ovarian tissue	Supplementary Table 6: Differential network analysis results in ovarian tissue	Supplementary Table 6: Differential network analysis results in ovarian tissue	Supplementary Table 6: Differential network analysis results in ovarian tissue	Supplementary Table 6: Differential network analysis results in ovarian tissue	Supplementary Table 6: Differential network analysis results in ovarian tissue	Supplementary Table 6: Differential network analysis results in ovarian tissue	Supplementary Table 6: Differential network analysis results in ovarian tissue	Supplementary Table 6: Differential network analysis results in ovarian tissue	Supplementary Table 6: Differential network analysis results in ovarian tissue	Supplementary Table 6: Differential network analysis results in ovarian tissue	Supplementary Table 6: Differential network analysis results in ovarian tissue	Supplementary Table 6: Differential network analysis results in ovarian tissue	Supplementary Table 6: Differential network analysis results in ovarian tissue	Supplementary Table 6: Differential network analysis results in ovarian tissue	Supplementary Table 6: Differential network analysis results in ovarian tissue	Supplementary Table 6: Differential network analysis results in ovarian tissue	Supplementary Table 6: Differential network analysis results in ovarian tissue	Supplementary Table 6: Differential network analysis results in ovarian tissue	Supplementary Table 6: Differential network analysis results in ovarian tissue	Supplementary Table 6: Differential network analysis results in ovarian tissue	Supplementary Table 6: Differential network analysis results in ovarian tissue	Supplementary Table 6: Differential network analysis results in ovarian tissue	Supplementary Table 6: Differential network analysis results in ovarian tissue	Supplementary Table 6: Differential network analysis results in ovarian tissue	Supplementary Table 6: Differential network analysis results in ovarian tissue	Supplementary Table 6: Differential network analysis results in ovarian tissue	Supplementary Table 6: Differential network analysis results in ovarian tissue	Supplementary Table 6: Differential network analysis results in ovarian tissue	Supplementary Table 6: Differential network analysis results in ovarian tissue	Supplementary Table 6: Differential network analysis results in ovarian tissue	Supplementary Table 6: Differential network analysis results in ovarian tissue	Supplementary Table 6: Differential network analysis results in ovarian tissue	Supplementary Table 6: Differential network analysis results in ovarian tissue	Supplementary Table 6: Differential network analysis results in ovarian tissue	Supplementary Table 6: Differential network analysis results in ovarian tissue	Supplementary Table 6: Differential network analysis results in ovarian tissue	Supplementary Table 6: Differential network analysis results in ovarian tissue	Supplementary Table 6: Differential network analysis results in ovarian tissue	Supplementary Table 6: Differential network analysis results in ovarian tissue	Supplementary Table 6: Differential network analysis results in ovarian tissue	Supplementary Table 6: Differential network analysis results in ovarian tissue	Supplementary Table 6: Differential network analysis results in ovarian tissue	Supplementary Table 6: Differential network analysis results in ovarian tissue	Supplementary Table 6: Differential network analysis results in ovarian tissue	Supplementary Table 6: Differential network analysis results in ovarian tissue	Supplementary Table 6: Differential network analysis results in ovarian tissue	Supplementary Table 6: Differential network analysis results in ovarian tissue	Supplementary Table 6: Differential network analysis results in ovarian tissue	Supplementary Table 6: Differential network analysis results in ovarian tissue	Supplementary Table 6: Differential network analysis results in ovarian tissue	Supplementary Table 6: Differential network analysis results in ovarian tissue	Supplementary Table 6: Differential network analysis results in ovarian tissue	Supplementary Table 6: Differential network analysis results in ovarian tissue	Supplementary Table 6: Differential network analysis results in ovarian tissue	Supplementary Table 6: Differential network analysis results in ovarian tissue	Supplementary Table 6: Differential network analysis results in ovarian tissue	Supplementary Table 6: Differential network analysis results in ovarian tissue	Supplementary Table 6: Differential network analysis results in ovarian tissue	Supplementary Table 6: Differential network analysis results in ovarian tissue	Supplementary Table 6: Differential network analysis results in ovarian tissue	Supplementary Table 6: Differential network analysis results in ovarian tissue	Supplementary Table 6: Differential network analysis results in ovarian tissue	Supplementary Table 6: Differential network analysis results in ovarian tissue	Supplementary Table 6: Differential network analysis results in ovarian tissue	Supplementary Table 6: Differential network analysis results in ovarian tissue	Supplementary Table 6: Differential network analysis results in ovarian tissue	Supplementary Table 6: Differential network analysis results in ovarian tissue	Supplementary Table 6: Differential network analysis results in ovarian tissue	Supplementary Table 6: Differential network analysis results in ovarian tissue	Supplementary Table 6: Differential network analysis results in ovarian tissue	Supplementary Table 6: Differential network analysis results in ovarian tissue	Supplementary Table 6: Differential network analysis results in ovarian tissue	Supplementary Table 6: Differential network analysis results in ovarian tissue	Supplementary Table 6: Differential network analysis results in ovarian tissue	Supplementary Table 6: Differential network analysis results in ovarian tissue	Supplementary Table 6: Differential network analysis results in ovarian tissue	Supplementary Table 6: Differential network analysis results in ovarian tissue	Supplementary Table 6: Differential network analysis results in ovarian tissue	Supplementary Table 6: Differential network analysis results in ovarian tissue	Supplementary Table 6: Differential network analysis results in ovarian tissue	Supplementary Table 6: Differential network analysis results in ovarian tissue	Supplementary Table 6: Differential network analysis results in ovarian tissue	Supplementary Table 6: Differential network analysis results in ovarian tissue	Supplementary Table 6: Differential network analysis results in ovarian tissue	Supplementary Table 6: Differential network analysis results in ovarian tissue	Supplementary Table 6: Differential network analysis results in ovarian tissue	Supplementary Table 6: Differential network analysis results in ovarian tissue	Supplementary Table 6: Differential network analysis results in ovarian tissue	Supplementary Table 6: Differential network analysis results in ovarian tissue	Supplementary Table 6: Differential network analysis results in ovarian tissue	Supplementary Table 6: Differential network analysis results in ovarian tissue	Supplementary Table 6: Differential network analysis results in ovarian tissue	Supplementary Table 6: Differential network analysis results in ovarian tissue	Supplementary Table 6: Differential network analysis results in ovarian tissue	Supplementary Table 6: Differential network analysis results in ovarian tissue	Supplementary Table 6: Differential network analysis results in ovarian tissue	Supplementary Table 6: Differential network analysis results in ovarian tissue	Supplementary Table 6: Differential network analysis results in ovarian tissue	Supplementary Table 6: Differential network analysis results in ovarian tissue	Supplementary Table 6: Differential network analysis results in ovarian tissue	Supplementary Table 6: Differential network analysis results in ovarian tissue	Supplementary Table 6: Differential network analysis results in ovarian tissue	Supplementary Table 6: Differential network analysis results in ovarian tissue	Supplementary Table 6: Differential network analysis results in ovarian tissue	Supplementary Table 6: Differential network analysis results in ovarian tissue	Supplementary Table 6: Differential network analysis results in ovarian tissue	Supplementary Table 6: Differential network analysis results in ovarian tissue	Supplementary Table 6: Differential network analysis results in ovarian tissue	Supplementary Table 6: Differential network analysis results in ovarian tissue	Supplementary Table 6: Differential network analysis results in ovarian tissue	Supplementary Table 6: Differential network analysis results in ovarian tissue	Supplementary Table 6: Differential network analysis results in ovarian tissue	Supplementary Table 6: Differential network analysis results in ovarian tissue	Supplementary Table 6: Differential network analysis results in ovarian tissue	Supplementary Table 6: Differential network analysis results in ovarian tissue	Supplementary Table 6: Differential network analysis results in ovarian tissue	Supplementary Table 6: Differential network analysis results in ovarian tissue	Supplementary Table 6: Differential network analysis results in ovarian tissue	Supplementary Table 6: Differential network analysis results in ovarian tissue	Supplementary Table 6: Differential network analysis results in ovarian tissue	Supplementary Table 6: Differential network analysis results in ovarian tissue	Supplementary Table 6: Differential network analysis results in ovarian tissue	Supplementary Table 6: Differential network analysis results in ovarian tissue	Supplementary Table 6: Differential network analysis results in ovarian tissue	Supplementary Table 6: Differential network analysis results in ovarian tissue	Supplementary Table 6: Differential network analysis results in ovarian tissue	Supplementary Table 6: Differential network analysis results in ovarian tissue	Supplementary Table 6: Differential network analysis results in ovarian tissue	Supplementary Table 6: Differential network analysis results in ovarian tissue	Supplementary Table 6: Differential network analysis results in ovarian tissue	Supplementary Table 6: Differential network analysis results in ovarian tissue	Supplementary Table 6: Differential network analysis results in ovarian tissue	Supplementary Table 6: Differential network analysis results in ovarian tissue	Supplementary Table 6: Differential network analysis results in ovarian tissue	Supplementary Table 6: Differential network analysis results in ovarian tissue	Supplementary Table 6: Differential network analysis results in ovarian tissue	Supplementary Table 6: Differential network analysis results in ovarian tissue	Supplementary Table 6: Differential network analysis results in ovarian tissue	Supplementary Table 6: Differential network analysis results in ovarian tissue	Supplementary Table 6: Differential network analysis results in ovarian tissue	Supplementary Table 6: Differential network analysis results in ovarian tissue	Supplementary Table 6: Differential network analysis results in ovarian tissue	Supplementary Table 6: Differential network analysis results in ovarian tissue	Supplementary Table 6: Differential network analysis results in ovarian tissue	Supplementary Table 6: Differential network analysis results in ovarian tissue	Supplementary Table 6: Differential network analysis results in ovarian tissue	Supplementary Table 6: Differential network analysis results in ovarian tissue	Supplementary Table 6: Differential network analysis results in ovarian tissue	Supplementary Table 6: Differential network analysis results in ovarian tissue	Supplementary Table 6: Differential network analysis results in ovarian tissue	Supplementary Table 6: Differential network analysis results in ovarian tissue	Supplementary Table 6: Differential network analysis results in ovarian tissue	Supplementary Table 6: Differential network analysis results in ovarian tissue	Supplementary Table 6: Differential network analysis results in ovarian tissue	Supplementary Table 6: Differential network analysis results in ovarian tissue	Supplementary Table 6: Differential network analysis results in ovarian tissue	Supplementary Table 6: Differential network analysis results in ovarian tissue	Supplementary Table 6: Differential network analysis results in ovarian tissue	Supplementary Table 6: Differential network analysis results in ovarian tissue	Supplementary Table 6: Differential network analysis results in ovarian tissue	Supplementary Table 6: Differential network analysis results in ovarian tissue	Supplementary Table 6: Differential network analysis results in ovarian tissue	Supplementary Table 6: Differential network analysis results in ovarian tissue	Supplementary Table 6: Differential network analysis results in ovarian tissue	Supplementary Table 6: Differential network analysis results in ovarian tissue	Supplementary Table 6: Differential network analysis results in ovarian tissue	Supplementary Table 6: Differential network analysis results in ovarian tissue	Supplementary Table 6: Differential network analysis results in ovarian tissue	Supplementary Table 6: Differential network analysis results in ovarian tissue	Supplementary Table 6: Differential network analysis results in ovarian tissue	Supplementary Table 6: Differential network analysis results in ovarian tissue	Supplementary Table 6: Differential network analysis results in ovarian tissue	Supplementary Table 6: Differential network analysis results in ovarian tissue	Supplementary Table 6: Differential network analysis results in ovarian tissue	Supplementary Table 6: Differential network analysis results in ovarian tissue	Supplementary Table 6: Differential network analysis results in ovarian tissue	Supplementary Table 6: Differential network analysis results in ovarian tissue	Supplementary Table 6: Differential network analysis results in ovarian tissue	Supplementary Table 6: Differential network analysis results in ovarian tissue	Supplementary Table 6: Differential network analysis results in ovarian tissue	Supplementary Table 6: Differential network analysis results in ovarian tissue	Supplementary Table 6: Differential network analysis results in ovarian tissue	Supplementary Table 6: Differential network analysis results in ovarian tissue	Supplementary Table 6: Differential network analysis results in ovarian tissue	Supplementary Table 6: Differential network analysis results in ovarian tissue	Supplementary Table 6: Differential network analysis results in ovarian tissue	Supplementary Table 6: Differential network analysis results in ovarian tissue	Supplementary Table 6: Differential network analysis results in ovarian tissue	Supplementary Table 6: Differential network analysis results in ovarian tissue	Supplementary Table 6: Differential network analysis results in ovarian tissue	Supplementary Table 6: Differential network analysis results in ovarian tissue	Supplementary Table 6: Differential network analysis results in ovarian tissue	Supplementary Table 6: Differential network analysis results in ovarian tissue	Supplementary Table 6: Differential network analysis results in ovarian tissue	Supplementary Table 6: Differential network analysis results in ovarian tissue	Supplementary Table 6: Differential network analysis results in ovarian tissue	Supplementary Table 6: Differential network analysis results in ovarian tissue	Supplementary Table 6: Differential network analysis results in ovarian tissue	Supplementary Table 6: Differential network analysis results in ovarian tissue	Supplementary Table 6: Differential network analysis results in ovarian tissue	Supplementary Table 6: Differential network analysis results in ovarian tissue	Supplementary Table 6: Differential network analysis results in ovarian tissue	Supplementary Table 6: Differential network analysis results in ovarian tissue	Supplementary Table 6: Differential network analysis results in ovarian tissue	Supplementary Table 6: Differential network analysis results in ovarian tissue	Supplementary Table 6: Differential network analysis results in ovarian tissue	Supplementary Table 6: Differential network analysis results in ovarian tissue	Supplementary Table 6: Differential network analysis results in ovarian tissue	Supplementary Table 6: Differential network analysis results in ovarian tissue	Supplementary Table 6: Differential network analysis results in ovarian tissue	Supplementary Table 6: Differential network analysis results in ovarian tissue	Supplementary Table 6: Differential network analysis results in ovarian tissue	Supplementary Table 6: Differential network analysis results in ovarian tissue	Supplementary Table 6: Differential network analysis results in ovarian tissue	Supplementary Table 6: Differential network analysis results in ovarian tissue	Supplementary Table 6: Differential network analysis results in ovarian tissue	Supplementary Table 6: Differential network analysis results in ovarian tissue	Supplementary Table 6: Differential network analysis results in ovarian tissue	Supplementary Table 6: Differential network analysis results in ovarian tissue	Supplementary Table 6: Differential network analysis results in ovarian tissue	Supplementary Table 6: Differential network analysis results in ovarian tissue	Supplementary Table 6: Differential network analysis results in ovarian tissue	Supplementary Table 6: Differential network analysis results in ovarian tissue	Supplementary Table 6: Differential network analysis results in ovarian tissue	Supplementary Table 6: Differential network analysis results in ovarian tissue	Supplementary Table 6: Differential network analysis results in ovarian tissue	Supplementary Table 6: Differential network analysis results in ovarian tissue	Supplementary Table 6: Differential network analysis results in ovarian tissue	Supplementary Table 6: Differential network analysis results in ovarian tissue	Supplementary Table 6: Differential network analysis results in ovarian tissue	Supplementary Table 6: Differential network analysis results in ovarian tissue	Supplementary Table 6: Differential network analysis results in ovarian tissue	Supplementary Table 6: Differential network analysis results in ovarian tissue	Supplementary Table 6: Differential network analysis results in ovarian tissue	Supplementary Table 6: Differential network analysis results in ovarian tissue	Supplementary Table 6: Differential network analysis results in ovarian tissue	Supplementary Table 6: Differential network analysis results in ovarian tissue	Supplementary Table 6: Differential network analysis results in ovarian tissue	Supplementary Table 6: Differential network analysis results in ovarian tissue	Supplementary Table 6: Differential network analysis results in ovarian tissue	Supplementary Table 6: Differential network analysis results in ovarian tissue	Supplementary Table 6: Differential network analysis results in ovarian tissue	Supplementary Table 6: Differential network analysis results in ovarian tissue	Supplementary Table 6: Differential network analysis results in ovarian tissue	Supplementary Table 6: Differential network analysis results in ovarian tissue	Supplementary Table 6: Differential network analysis results in ovarian tissue	Supplementary Table 6: Differential network analysis results in ovarian tissue	Supplementary Table 6: Differential network analysis results in ovarian tissue	Supplementary Table 6: Differential network analysis results in ovarian tissue	Supplementary Table 6: Differential network analysis results in ovarian tissue	Supplementary Table 6: Differential network analysis results in ovarian tissue	Supplementary Table 6: Differential network analysis results in ovarian tissue	Supplementary Table 6: Differential network analysis results in ovarian tissue	Supplementary Table 6: Differential network analysis results in ovarian tissue	Supplementary Table 6: Differential network analysis results in ovarian tissue	Supplementary Table 6: Differential network analysis results in ovarian tissue	Supplementary Table 6: Differential network analysis results in ovarian tissue	Supplementary Table 6: Differential network analysis results in ovarian tissue	Supplementary Table 6: Differential network analysis results in ovarian tissue	Supplementary Table 6: Differential network analysis results in ovarian tissue	Supplementary Table 6: Differential network analysis results in ovarian tissue	Supplementary Table 6: Differential network analysis results in ovarian tissue	Supplementary Table 6: Differential network analysis results in ovarian tissue	Supplementary Table 6: Differential network analysis results in ovarian tissue	Supplementary Table 6: Differential network analysis results in ovarian tissue	Supplementary Table 6: Differential network analysis results in ovarian tissue	Supplementary Table 6: Differential network analysis results in ovarian tissue	Supplementary Table 6: Differential network analysis results in ovarian tissue	Supplementary Table 6: Differential network analysis results in ovarian tissue	Supplementary Table 6: Differential network analysis results in ovarian tissue	Supplementary Table 6: Differential network analysis results in ovarian tissue	Supplementary Table 6: Differential network analysis results in ovarian tissue	Supplementary Table 6: Differential network analysis results in ovarian tissue	Supplementary Table 6: Differential network analysis results in ovarian tissue	Supplementary Table 6: Differential network analysis results in ovarian tissue	Supplementary Table 6: Differential network analysis results in ovarian tissue	Supplementary Table 6: Differential network analysis results in ovarian tissue	Supplementary Table 6: Differential network analysis results in ovarian tissue	Supplementary Table 6: Differential network analysis results in ovarian tissue	Supplementary Table 6: Differential network analysis results in ovarian tissue	Supplementary Table 6: Differential network analysis results in ovarian tissue	Supplementary Table 6: Differential network analysis results in ovarian tissue	Supplementary Table 6: Differential network analysis results in ovarian tissue	Supplementary Table 6: Differential network analysis results in ovarian tissue	Supplementary Table 6: Differential network analysis results in ovarian tissue	Supplementary Table 6: Differential network analysis results in ovarian tissue	Supplementary Table 6: Differential network analysis results in ovarian tissue	Supplementary Table 6: Differential network analysis results in ovarian tissue	Supplementary Table 6: Differential network analysis results in ovarian tissue	Supplementary Table 6: Differential network analysis results in ovarian tissue	Supplementary Table 6: Differential network analysis results in ovarian tissue	Supplementary Table 6: Differential network analysis results in ovarian tissue	Supplementary Table 6: Differential network analysis results in ovarian tissue	Supplementary Table 6: Differential network analysis results in ovarian tissue	Supplementary Table 6: Differential network analysis results in ovarian tissue	Supplementary Table 6: Differential network analysis results in ovarian tissue	Supplementary Table 6: Differential network analysis results in ovarian tissue	Supplementary Table 6: Differential network analysis results in ovarian tissue	Supplementary Table 6: Differential network analysis results in ovarian tissue	Supplementary Table 6: Differential network analysis results in ovarian tissue	Supplementary Table 6: Differential network analysis results in ovarian tissue	Supplementary Table 6: Differential network analysis results in ovarian tissue	Supplementary Table 6: Differential network analysis results in ovarian tissue	Supplementary Table 6: Differential network analysis results in ovarian tissue	Supplementary Table 6: Differential network analysis results in ovarian tissue	Supplementary Table 6: Differential network analysis results in ovarian tissue	Supplementary Table 6: Differential network analysis results in ovarian tissue	Supplementary Table 6: Differential network analysis results in ovarian tissue	Supplementary Table 6: Differential network analysis results in ovarian tissue	Supplementary Table 6: Differential network analysis results in ovarian tissue	Supplementary Table 6: Differential network analysis results in ovarian tissue	Supplementary Table 6: Differential network analysis results in ovarian tissue	Supplementary Table 6: Differential network analysis results in ovarian tissue	Supplementary Table 6: Differential network analysis results in ovarian tissue	Supplementary Table 6: Differential network analysis results in ovarian tissue	Supplementary Table 6: Differential network analysis results in ovarian tissue	Supplementary Table 6: Differential network analysis results in ovarian tissue	Supplementary Table 6: Differential network analysis results in ovarian tissue	Supplementary Table 6: Differential network analysis results in ovarian tissue	Supplementary Table 6: Differential network analysis results in ovarian tissue	Supplementary Table 6: Differential network analysis results in ovarian tissue	Supplementary Table 6: Differential network analysis results in ovarian tissue	Supplementary Table 6: Differential network analysis results in ovarian tissue	Supplementary Table 6: Differential network analysis results in ovarian tissue	Supplementary Table 6: Differential network analysis results in ovarian tissue	Supplementary Table 6: Differential network analysis results in ovarian tissue	Supplementary Table 6: Differential network analysis results in ovarian tissue	Supplementary Table 6: Differential network analysis results in ovarian tissue	Supplementary Table 6: Differential network analysis results in ovarian tissue	Supplementary Table 6: Differential network analysis results in ovarian tissue	Supplementary Table 6: Differential network analysis results in ovarian tissue	Supplementary Table 6: Differential network analysis results in ovarian tissue	Supplementary Table 6: Differential network analysis results in ovarian tissue	Supplementary Table 6: Differential network analysis results in ovarian tissue	Supplementary Table 6: Differential network analysis results in ovarian tissue	Supplementary Table 6: Differential network analysis results in ovarian tissue	Supplementary Table 6: Differential network analysis results in ovarian tissue	Supplementary Table 6: Differential network analysis results in ovarian tissue	Supplementary Table 6: Differential network analysis results in ovarian tissue	Supplementary Table 6: Differential network analysis results in ovarian tissue	Supplementary Table 6: Differential network analysis results in ovarian tissue	Supplementary Table 6: Differential network analysis results in ovarian tissue	Supplementary Table 6: Differential network analysis results in ovarian tissue	Supplementary Table 6: Differential network analysis results in ovarian tissue	Supplementary Table 6: Differential network analysis results in ovarian tissue	Supplementary Table 6: Differential network analysis results in ovarian tissue	Supplementary Table 6: Differential network analysis results in ovarian tissue	Supplementary Table 6: Differential network analysis results in ovarian tissue	Supplementary Table 6: Differential network analysis results in ovarian tissue	Supplementary Table 6: Differential network analysis results in ovarian tissue	Supplementary Table 6: Differential network analysis results in ovarian tissue	Supplementary Table 6: Differential network analysis results in ovarian tissue	Supplementary Table 6: Differential network analysis results in ovarian tissue	Supplementary Table 6: Differential network analysis results in ovarian tissue	Supplementary Table 6: Differential network analysis results in ovarian tissue	Supplementary Table 6: Differential network analysis results in ovarian tissue	Supplementary Table 6: Differential network analysis results in ovarian tissue	Supplementary Table 6: Differential network analysis results in ovarian tissue	Supplementary Table 6: Differential network analysis results in ovarian tissue	Supplementary Table 6: Differential network analysis results in ovarian tissue	Supplementary Table 6: Differential network analysis results in ovarian tissue	Supplementary Table 6: Differential network analysis results in ovarian tissue	Supplementary Table 6: Differential network analysis results in ovarian tissue	Supplementary Table 6: Differential network analysis results in ovarian tissue	Supplementary Table 6: Differential network analysis results in ovarian tissue	Supplementary Table 6: Differential network analysis results in ovarian tissue	Supplementary Table 6: Differential network analysis results in ovarian tissue	Supplementary Table 6: Differential network analysis results in ovarian tissue	Supplementary Table 6: Differential network analysis results in ovarian tissue	Supplementary Table 6: Differential network analysis results in ovarian tissue	Supplementary Table 6: Differential network analysis results in ovarian tissue	Supplementary Table 6: Differential network analysis results in ovarian tissue	Supplementary Table 6: Differential network analysis results in ovarian tissue	Supplementary Table 6: Differential network analysis results in ovarian tissue	Supplementary Table 6: Differential network analysis results in ovarian tissue	Supplementary Table 6: Differential network analysis results in ovarian tissue	Supplementary Table 6: Differential network analysis results in ovarian tissue	Supplementary Table 6: Differential network analysis results in ovarian tissue	Supplementary Table 6: Differential network analysis results in ovarian tissue	Supplementary Table 6: Differential network analysis results in ovarian tissue	Supplementary Table 6: Differential network analysis results in ovarian tissue	Supplementary Table 6: Differential network analysis results in ovarian tissue	Supplementary Table 6: Differential network analysis results in ovarian tissue	Supplementary Table 6: Differential network analysis results in ovarian tissue	Supplementary Table 6: Differential network analysis results in ovarian tissue	Supplementary Table 6: Differential network analysis results in ovarian tissue	Supplementary Table 6: Differential network analysis results in ovarian tissue	Supplementary Table 6: Differential network analysis results in ovarian tissue	Supplementary Table 6: Differential network analysis results in ovarian tissue	Supplementary Table 6: Differential network analysis results in ovarian tissue	Supplementary Table 6: Differential network analysis results in ovarian tissue	Supplementary Table 6: Differential network analysis results in ovarian tissue	Supplementary Table 6: Differential network analysis results in ovarian tissue	Supplementary Table 6: Differential network analysis results in ovarian tissue	Supplementary Table 6: Differential network analysis results in ovarian tissue	Supplementary Table 6: Differential network analysis results in ovarian tissue	Supplementary Table 6: Differential network analysis results in ovarian tissue	Supplementary Table 6: Differential network analysis results in ovarian tissue	Supplementary Table 6: Differential network analysis results in ovarian tissue	Supplementary Table 6: Differential network analysis results in ovarian tissue	Supplementary Table 6: Differential network analysis results in ovarian tissue	Supplementary Table 6: Differential network analysis results in ovarian tissue	Supplementary Table 6: Differential network analysis results in ovarian tissue	Supplementary Table 6: Differential network analysis results in ovarian tissue	Supplementary Table 6: Differential network analysis results in ovarian tissue	Supplementary Table 6: Differential network analysis results in ovarian tissue	Supplementary Table 6: Differential network analysis results in ovarian tissue	Supplementary Table 6: Differential network analysis results in ovarian tissue	Supplementary Table 6: Differential network analysis results in ovarian tissue	Supplementary Table 6: Differential network analysis results in ovarian tissue	Supplementary Table 6: Differential network analysis results in ovarian tissue	Supplementary Table 6: Differential network analysis results in ovarian tissue	Supplementary Table 6: Differential network analysis results in ovarian tissue	Supplementary Table 6: Differential network analysis results in ovarian tissue	Supplementary Table 6: Differential network analysis results in ovarian tissue	Supplementary Table 6: Differential network analysis results in ovarian tissue	Supplementary Table 6: Differential network analysis results in ovarian tissue	Supplementary Table 6: Differential network analysis results in ovarian tissue	Supplementary Table 6: Differential network analysis results in ovarian tissue	Supplementary Table 6: Differential network analysis results in ovarian tissue	Supplementary Table 6: Differential network analysis results in ovarian tissue	Supplementary Table 6: Differential network analysis results in ovarian tissue	Supplementary Table 6: Differential network analysis results in ovarian tissue	Supplementary Table 6: Differential network analysis results in ovarian tissue	Supplementary Table 6: Differential network analysis results in ovarian tissue	Supplementary Table 6: Differential network analysis results in ovarian tissue	Supplementary Table 6: Differential network analysis results in ovarian tissue	Supplementary Table 6: Differential network analysis results in ovarian tissue	Supplementary Table 6: Differential network analysis results in ovarian tissue	Supplementary Table 6: Differential network analysis results in ovarian tissue	Supplementary Table 6: Differential network analysis results in ovarian tissue	Supplementary Table 6: Differential network analysis results in ovarian tissue	Supplementary Table 6: Differential network analysis results in ovarian tissue	Supplementary Table 6: Differential network analysis results in ovarian tissue	Supplementary Table 6: Differential network analysis results in ovarian tissue	Supplementary Table 6: Differential network analysis results in ovarian tissue	Supplementary Table 6: Differential network analysis results in ovarian tissue	Supplementary Table 6: Differential network analysis results in ovarian tissue	Supplementary Table 6: Differential network analysis results in ovarian tissue	Supplementary Table 6: Differential network analysis results in ovarian tissue	Supplementary Table 6: Differential network analysis results in ovarian tissue	Supplementary Table 6: Differential network analysis results in ovarian tissue	Supplementary Table 6: Differential network analysis results in ovarian tissue	Supplementary Table 6: Differential network analysis results in ovarian tissue	Supplementary Table 6: Differential network analysis results in ovarian tissue	Supplementary Table 6: Differential network analysis results in ovarian tissue	Supplementary Table 6: Differential network analysis results in ovarian tissue	Supplementary Table 6: Differential network analysis results in ovarian tissue	Supplementary Table 6: Differential network analysis results in ovarian tissue	Supplementary Table 6: Differential network analysis results in ovarian tissue	Supplementary Table 6: Differential network analysis results in ovarian tissue	Supplementary Table 6: Differential network analysis results in ovarian tissue	Supplementary Table 6: Differential network analysis results in ovarian tissue	Supplementary Table 6: Differential network analysis results in ovarian tissue	Supplementary Table 6: Differential network analysis results in ovarian tissue	Supplementary Table 6: Differential network analysis results in ovarian tissue	Supplementary Table 6: Differential network analysis results in ovarian tissue	Supplementary Table 6: Differential network analysis results in ovarian tissue	Supplementary Table 6: Differential network analysis results in ovarian tissue	Supplementary Table 6: Differential network analysis results in ovarian tissue	Supplementary Table 6: Differential network analysis results in ovarian tissue	Supplementary Table 6: Differential network analysis results in ovarian tissue	Supplementary Table 6: Differential network analysis results in ovarian tissue	Supplementary Table 6: Differential network analysis results in ovarian tissue	Supplementary Table 6: Differential network analysis results in ovarian tissue	Supplementary Table 6: Differential network analysis results in ovarian tissue	Supplementary Table 6: Differential network analysis results in ovarian tissue	Supplementary Table 6: Differential network analysis results in ovarian tissue	Supplementary Table 6: Differential network analysis results in ovarian tissue	Supplementary Table 6: Differential network analysis results in ovarian tissue	Supplementary Table 6: Differential network analysis results in ovarian tissue	Supplementary Table 6: Differential network analysis results in ovarian tissue	Supplementary Table 6: Differential network analysis results in ovarian tissue	Supplementary Table 6: Differential network analysis results in ovarian tissue	Supplementary Table 6: Differential network analysis results in ovarian tissue	Supplementary Table 6: Differential network analysis results in ovarian tissue	Supplementary Table 6: Differential network analysis results in ovarian tissue	Supplementary Table 6: Differential network analysis results in ovarian tissue	Supplementary Table 6: Differential network analysis results in ovarian tissue	Supplementary Table 6: Differential network analysis results in ovarian tissue	Supplementary Table 6: Differential network analysis results in ovarian tissue	Supplementary Table 6: Differential network analysis results in ovarian tissue	Supplementary Table 6: Differential network analysis results in ovarian tissue	Supplementary Table 6: Differential network analysis results in ovarian tissue	Supplementary Table 6: Differential network analysis results in ovarian tissue	Supplementary Table 6: Differential network analysis results in ovarian tissue	Supplementary Table 6: Differential network analysis results in ovarian tissue	Supplementary Table 6: Differential network analysis results in ovarian tissue	Supplementary Table 6: Differential network analysis results in ovarian tissue	Supplementary Table 6: Differential network analysis results in ovarian tissue	Supplementary Table 6: Differential network analysis results in ovarian tissue	Supplementary Table 6: Differential network analysis results in ovarian tissue	Supplementary Table 6: Differential network analysis results in ovarian tissue	Supplementary Table 6: Differential network analysis results in ovarian tissue	Supplementary Table 6: Differential network analysis results in ovarian tissue	Supplementary Table 6: Differential network analysis results in ovarian tissue	Supplementary Table 6: Differential network analysis results in ovarian tissue	Supplementary Table 6: Differential network analysis results in ovarian tissue	Supplementary Table 6: Differential network analysis results in ovarian tissue	Supplementary Table 6: Differential network analysis results in ovarian tissue	Supplementary Table 6: Differential network analysis results in ovarian tissue	Supplementary Table 6: Differential network analysis results in ovarian tissue	Supplementary Table 6: Differential network analysis results in ovarian tissue	Supplementary Table 6: Differential network analysis results in ovarian tissue	Supplementary Table 6: Differential network analysis results in ovarian tissue	Supplementary Table 6: Differential network analysis results in ovarian tissue	Supplementary Table 6: Differential network analysis results in ovarian tissue	Supplementary Table 6: Differential network analysis results in ovarian tissue	Supplementary Table 6: Differential network analysis results in ovarian tissue	Supplementary Table 6: Differential network analysis results in ovarian tissue	Supplementary Table 6: Differential network analysis results in ovarian tissue	Supplementary Table 6: Differential network analysis results in ovarian tissue	Supplementary Table 6: Differential network analysis results in ovarian tissue	Supplementary Table 6: Differential network analysis results in ovarian tissue	Supplementary Table 6: Differential network analysis results in ovarian tissue	Supplementary Table 6: Differential network analysis results in ovarian tissue	Supplementary Table 6: Differential network analysis results in ovarian tissue	Supplementary Table 6: Differential network analysis results in ovarian tissue	Supplementary Table 6: Differential network analysis results in ovarian tissue	Supplementary Table 6: Differential network analysis results in ovarian tissue	Supplementary Table 6: Differential network analysis results in ovarian tissue	Supplementary Table 6: Differential network analysis results in ovarian tissue	Supplementary Table 6: Differential network analysis results in ovarian tissue	Supplementary Table 6: Differential network analysis results in ovarian tissue	Supplementary Table 6: Differential network analysis results in ovarian tissue	Supplementary Table 6: Differential network analysis results in ovarian tissue	Supplementary Table 6: Differential network analysis results in ovarian tissue	Supplementary Table 6: Differential network analysis results in ovarian tissue	Supplementary Table 6: Differential network analysis results in ovarian tissue	Supplementary Table 6: Differential network analysis results in ovarian tissue	Supplementary Table 6: Differential network analysis results in ovarian tissue	Supplementary Table 6: Differential network analysis results in ovarian tissue	Supplementary Table 6: Differential network analysis results in ovarian tissue	Supplementary Table 6: Differential network analysis results in ovarian tissue	Supplementary Table 6: Differential network analysis results in ovarian tissue	Supplementary Table 6: Differential network analysis results in ovarian tissue	Supplementary Table 6: Differential network analysis results in ovarian tissue	Supplementary Table 6: Differential network analysis results in ovarian tissue	Supplementary Table 6: Differential network analysis results in ovarian tissue	Supplementary Table 6: Differential network analysis results in ovarian tissue	Supplementary Table 6: Differential network analysis results in ovarian tissue	Supplementary Table 6: Differential network analysis results in ovarian tissue	Supplementary Table 6: Differential network analysis results in ovarian tissue	Supplementary Table 6: Differential network analysis results in ovarian tissue	Supplementary Table 6: Differential network analysis results in ovarian tissue	Supplementary Table 6: Differential network analysis results in ovarian tissue	Supplementary Table 6: Differential network analysis results in ovarian tissue	Supplementary Table 6: Differential network analysis results in ovarian tissue	Supplementary Table 6: Differential network analysis results in ovarian tissue	Supplementary Table 6: Differential network analysis results in ovarian tissue	Supplementary Table 6: Differential network analysis results in ovarian tissue	Supplementary Table 6: Differential network analysis results in ovarian tissue	Supplementary Table 6: Differential network analysis results in ovarian tissue	Supplementary Table 6: Differential network analysis results in ovarian tissue	Supplementary Table 6: Differential network analysis results in ovarian tissue	Supplementary Table 6: Differential network analysis results in ovarian tissue	Supplementary Table 6: Differential network analysis results in ovarian tissue	Supplementary Table 6: Differential network analysis results in ovarian tissue	Supplementary Table 6: Differential network analysis results in ovarian tissue	Supplementary Table 6: Differential network analysis results in ovarian tissue	Supplementary Table 6: Differential network analysis results in ovarian tissue	Supplementary Table 6: Differential network analysis results in ovarian tissue	Supplementary Table 6: Differential network analysis results in ovarian tissue	Supplementary Table 6: Differential network analysis results in ovarian tissue	Supplementary Table 6: Differential network analysis results in ovarian tissue	Supplementary Table 6: Differential network analysis results in ovarian tissue	Supplementary Table 6: Differential network analysis results in ovarian tissue	Supplementary Table 6: Differential network analysis results in ovarian tissue	Supplementary Table 6: Differential network analysis results in ovarian tissue	Supplementary Table 6: Differential network analysis results in ovarian tissue	Supplementary Table 6: Differential network analysis results in ovarian tissue	Supplementary Table 6: Differential network analysis results in ovarian tissue	Supplementary Table 6: Differential network analysis results in ovarian tissue	Supplementary Table 6: Differential network analysis results in ovarian tissue	Supplementary Table 6: Differential network analysis results in ovarian tissue	Supplementary Table 6: Differential network analysis results in ovarian tissue	Supplementary Table 6: Differential network analysis results in ovarian tissue	Supplementary Table 6: Differential network analysis results in ovarian tissue	Supplementary Table 6: Differential network analysis results in ovarian tissue	Supplementary Table 6: Differential network analysis results in ovarian tissue	Supplementary Table 6: Differential network analysis results in ovarian tissue	Supplementary Table 6: Differential network analysis results in ovarian tissue	Supplementary Table 6: Differential network analysis results in ovarian tissue	Supplementary Table 6: Differential network analysis results in ovarian tissue	Supplementary Table 6: Differential network analysis results in ovarian tissue	Supplementary Table 6: Differential network analysis results in ovarian tissue	Supplementary Table 6: Differential network analysis results in ovarian tissue	Supplementary Table 6: Differential network analysis results in ovarian tissue	Supplementary Table 6: Differential network analysis results in ovarian tissue	Supplementary Table 6: Differential network analysis results in ovarian tissue	Supplementary Table 6: Differential network analysis results in ovarian tissue	Supplementary Table 6: Differential network analysis results in ovarian tissue	Supplementary Table 6: Differential network analysis results in ovarian tissue	Supplementary Table 6: Differential network analysis results in ovarian tissue	Supplementary Table 6: Differential network analysis results in ovarian tissue	Supplementary Table 6: Differential network analysis results in ovarian tissue	Supplementary Table 6: Differential network analysis results in ovarian tissue	Supplementary Table 6: Differential network analysis results in ovarian tissue	Supplementary Table 6: Differential network analysis results in ovarian tissue	Supplementary Table 6: Differential network analysis results in ovarian tissue	Supplementary Table 6: Differential network analysis results in ovarian tissue	Supplementary Table 6: Differential network analysis results in ovarian tissue	Supplementary Table 6: Differential network analysis results in ovarian tissue	Supplementary Table 6: Differential network analysis results in ovarian tissue	Supplementary Table 6: Differential network analysis results in ovarian tissue	Supplementary Table 6: Differential network analysis results in ovarian tissue	Supplementary Table 6: Differential network analysis results in ovarian tissue	Supplementary Table 6: Differential network analysis results in ovarian tissue	Supplementary Table 6: Differential network analysis results in ovarian tissue	Supplementary Table 6: Differential network analysis results in ovarian tissue	Supplementary Table 6: Differential network analysis results in ovarian tissue	Supplementary Table 6: Differential network analysis results in ovarian tissue	Supplementary Table 6: Differential network analysis results in ovarian tissue	Supplementary Table 6: Differential network analysis results in ovarian tissue	Supplementary Table 6: Differential network analysis results in ovarian tissue	Supplementary Table 6: Differential network analysis results in ovarian tissue	Supplementary Table 6: Differential network analysis results in ovarian tissue	Supplementary Table 6: Differential network analysis results in ovarian tissue	Supplementary Table 6: Differential network analysis results in ovarian tissue	Supplementary Table 6: Differential network analysis results in ovarian tissue	Supplementary Table 6: Differential network analysis results in ovarian tissue	Supplementary Table 6: Differential network analysis results in ovarian tissue	Supplementary Table 6: Differential network analysis results in ovarian tissue	Supplementary Table 6: Differential network analysis results in ovarian tissue	Supplementary Table 6: Differential network analysis results in ovarian tissue	Supplementary Table 6: Differential network analysis results in ovarian tissue	Supplementary Table 6: Differential network analysis results in ovarian tissue	Supplementary Table 6: Differential network analysis results in ovarian tissue	Supplementary Table 6: Differential network analysis results in ovarian tissue	Supplementary Table 6: Differential network analysis results in ovarian tissue	Supplementary Table 6: Differential network analysis results in ovarian tissue	Supplementary Table 6: Differential network analysis results in ovarian tissue	Supplementary Table 6: Differential network analysis results in ovarian tissue	Supplementary Table 6: Differential network analysis results in ovarian tissue	Supplementary Table 6: Differential network analysis results in ovarian tissue	Supplementary Table 6: Differential network analysis results in ovarian tissue	Supplementary Table 6: Differential network analysis results in ovarian tissue	Supplementary Table 6: Differential network analysis results in ovarian tissue	Supplementary Table 6: Differential network analysis results in ovarian tissue	Supplementary Table 6: Differential network analysis results in ovarian tissue	Supplementary Table 6: Differential network analysis results in ovarian tissue	Supplementary Table 6: Differential network analysis results in ovarian tissue	Supplementary Table 6: Differential network analysis results in ovarian tissue	Supplementary Table 6: Differential network analysis results in ovarian tissue	Supplementary Table 6: Differential network analysis results in ovarian tissue	Supplementary Table 6: Differential network analysis results in ovarian tissue	Supplementary Table 6: Differential network analysis results in ovarian tissue	Supplementary Table 6: Differential network analysis results in ovarian tissue	Supplementary Table 6: Differential network analysis results in ovarian tissue	Supplementary Table 6: Differential network analysis results in ovarian tissue	Supplementary Table 6: Differential network analysis results in ovarian tissue	Supplementary Table 6: Differential network analysis results in ovarian tissue	Supplementary Table 6: Differential network analysis results in ovarian tissue	Supplementary Table 6: Differential network analysis results in ovarian tissue	Supplementary Table 6: Differential network analysis results in ovarian tissue	Supplementary Table 6: Differential network analysis results in ovarian tissue	Supplementary Table 6: Differential network analysis results in ovarian tissue	Supplementary Table 6: Differential network analysis results in ovarian tissue	Supplementary Table 6: Differential network analysis results in ovarian tissue	Supplementary Table 6: Differential network analysis results in ovarian tissue	Supplementary Table 6: Differential network analysis results in ovarian tissue	Supplementary Table 6: Differential network analysis results in ovarian tissue	Supplementary Table 6: Differential network analysis results in ovarian tissue	Supplementary Table 6: Differential network analysis results in ovarian tissue	Supplementary Table 6: Differential network analysis results in ovarian tissue	Supplementary Table 6: Differential network analysis results in ovarian tissue	Supplementary Table 6: Differential network analysis results in ovarian tissue	Supplementary Table 6: Differential network analysis results in ovarian tissue	Supplementary Table 6: Differential network analysis results in ovarian tissue	Supplementary Table 6: Differential network analysis results in ovarian tissue	Supplementary Table 6: Differential network analysis results in ovarian tissue	Supplementary Table 6: Differential network analysis results in ovarian tissue	Supplementary Table 6: Differential network analysis results in ovarian tissue	Supplementary Table 6: Differential network analysis results in ovarian tissue	Supplementary Table 6: Differential network analysis results in ovarian tissue	Supplementary Table 6: Differential network analysis results in ovarian tissue	Supplementary Table 6: Differential network analysis results in ovarian tissue	Supplementary Table 6: Differential network analysis results in ovarian tissue	Supplementary Table 6: Differential network analysis results in ovarian tissue	Supplementary Table 6: Differential network analysis results in ovarian tissue	Supplementary Table 6: Differential network analysis results in ovarian tissue	Supplementary Table 6: Differential network analysis results in ovarian tissue	Supplementary Table 6: Differential network analysis results in ovarian tissue	Supplementary Table 6: Differential network analysis results in ovarian tissue	Supplementary Table 6: Differential network analysis results in ovarian tissue	Supplementary Table 6: Differential network analysis results in ovarian tissue	Supplementary Table 6: Differential network analysis results in ovarian tissue	Supplementary Table 6: Differential network analysis results in ovarian tissue	Supplementary Table 6: Differential network analysis results in ovarian tissue	Supplementary Table 6: Differential network analysis results in ovarian tissue	Supplementary Table 6: Differential network analysis results in ovarian tissue	Supplementary Table 6: Differential network analysis results in ovarian tissue	Supplementary Table 6: Differential network analysis results in ovarian tissue	Supplementary Table 6: Differential network analysis results in ovarian tissue	Supplementary Table 6: Differential network analysis results in ovarian tissue	Supplementary Table 6: Differential network analysis results in ovarian tissue	Supplementary Table 6: Differential network analysis results in ovarian tissue	Supplementary Table 6: Differential network analysis results in ovarian tissue	Supplementary Table 6: Differential network analysis results in ovarian tissue	Supplementary Table 6: Differential network analysis results in ovarian tissue	Supplementary Table 6: Differential network analysis results in ovarian tissue	Supplementary Table 6: Differential network analysis results in ovarian tissue	Supplementary Table 6: Differential network analysis results in ovarian tissue	Supplementary Table 6: Differential network analysis results in ovarian tissue	Supplementary Table 6: Differential network analysis results in ovarian tissue	Supplementary Table 6: Differential network analysis results in ovarian tissue	Supplementary Table 6: Differential network analysis results in ovarian tissue	Supplementary Table 6: Differential network analysis results in ovarian tissue	Supplementary Table 6: Differential network analysis results in ovarian tissue	Supplementary Table 6: Differential network analysis results in ovarian tissue	Supplementary Table 6: Differential network analysis results in ovarian tissue	Supplementary Table 6: Differential network analysis results in ovarian tissue	Supplementary Table 6: Differential network analysis results in ovarian tissue	Supplementary Table 6: Differential network analysis results in ovarian tissue	Supplementary Table 6: Differential network analysis results in ovarian tissue	Supplementary Table 6: Differential network analysis results in ovarian tissue	Supplementary Table 6: Differential network analysis results in ovarian tissue	Supplementary Table 6: Differential network analysis results in ovarian tissue	Supplementary Table 6: Differential network analysis results in ovarian tissue	Supplementary Table 6: Differential network analysis results in ovarian tissue	Supplementary Table 6: Differential network analysis results in ovarian tissue	Supplementary Table 6: Differential network analysis results in ovarian tissue	Supplementary Table 6: Differential network analysis results in ovarian tissue	Supplementary Table 6: Differential network analysis results in ovarian tissue	Supplementary Table 6: Differential network analysis results in ovarian tissue	Supplementary Table 6: Differential network analysis results in ovarian tissue	Supplementary Table 6: Differential network analysis results in ovarian tissue	Supplementary Table 6: Differential network analysis results in ovarian tissue	Supplementary Table 6: Differential network analysis results in ovarian tissue	Supplementary Table 6: Differential network analysis results in ovarian tissue	Supplementary Table 6: Differential network analysis results in ovarian tissue	Supplementary Table 6: Differential network analysis results in ovarian tissue	Supplementary Table 6: Differential network analysis results in ovarian tissue	Supplementary Table 6: Differential network analysis results in ovarian tissue	Supplementary Table 6: Differential network analysis results in ovarian tissue	Supplementary Table 6: Differential network analysis results in ovarian tissue	Supplementary Table 6: Differential network analysis results in ovarian tissue	Supplementary Table 6: Differential network analysis results in ovarian tissue	Supplementary Table 6: Differential network analysis results in ovarian tissue	Supplementary Table 6: Differential network analysis results in ovarian tissue	Supplementary Table 6: Differential network analysis results in ovarian tissue	Supplementary Table 6: Differential network analysis results in ovarian tissue	Supplementary Table 6: Differential network analysis results in ovarian tissue	Supplementary Table 6: Differential network analysis results in ovarian tissue	Supplementary Table 6: Differential network analysis results in ovarian tissue	Supplementary Table 6: Differential network analysis results in ovarian tissue	Supplementary Table 6: Differential network analysis results in ovarian tissue	Supplementary Table 6: Differential network analysis results in ovarian tissue	Supplementary Table 6: Differential network analysis results in ovarian tissue	Supplementary Table 6: Differential network analysis results in ovarian tissue	Supplementary Table 6: Differential network analysis results in ovarian tissue	Supplementary Table 6: Differential network analysis results in ovarian tissue	Supplementary Table 6: Differential network analysis results in ovarian tissue	Supplementary Table 6: Differential network analysis results in ovarian tissue	Supplementary Table 6: Differential network analysis results in ovarian tissue	Supplementary Table 6: Differential network analysis results in ovarian tissue	Supplementary Table 6: Differential network analysis results in ovarian tissue	Supplementary Table 6: Differential network analysis results in ovarian tissue	Supplementary Table 6: Differential network analysis results in ovarian tissue	Supplementary Table 6: Differential network analysis results in ovarian tissue	Supplementary Table 6: Differential network analysis results in ovarian tissue	Supplementary Table 6: Differential network analysis results in ovarian tissue	Supplementary Table 6: Differential network analysis results in ovarian tissue	Supplementary Table 6: Differential network analysis results in ovarian tissue	Supplementary Table 6: Differential network analysis results in ovarian tissue	Supplementary Table 6: Differential network analysis results in ovarian tissue	Supplementary Table 6: Differential network analysis results in ovarian tissue	Supplementary Table 6: Differential network analysis results in ovarian tissue	Supplementary Table 6: Differential network analysis results in ovarian tissue	Supplementary Table 6: Differential network analysis results in ovarian tissue	Supplementary Table 6: Differential network analysis results in ovarian tissue	Supplementary Table 6: Differential network analysis results in ovarian tissue	Supplementary Table 6: Differential network analysis results in ovarian tissue	Supplementary Table 6: Differential network analysis results in ovarian tissue	Supplementary Table 6: Differential network analysis results in ovarian tissue	Supplementary Table 6: Differential network analysis results in ovarian tissue	Supplementary Table 6: Differential network analysis results in ovarian tissue	Supplementary Table 6: Differential network analysis results in ovarian tissue	Supplementary Table 6: Differential network analysis results in ovarian tissue	Supplementary Table 6: Differential network analysis results in ovarian tissue	Supplementary Table 6: Differential network analysis results in ovarian tissue	Supplementary Table 6: Differential network analysis results in ovarian tissue	Supplementary Table 6: Differential network analysis results in ovarian tissue	Supplementary Table 6: Differential network analysis results in ovarian tissue	Supplementary Table 6: Differential network analysis results in ovarian tissue	Supplementary Table 6: Differential network analysis results in ovarian tissue	Supplementary Table 6: Differential network analysis results in ovarian tissue	Supplementary Table 6: Differential network analysis results in ovarian tissue	Supplementary Table 6: Differential network analysis results in ovarian tissue	Supplementary Table 6: Differential network analysis results in ovarian tissue	Supplementary Table 6: Differential network analysis results in ovarian tissue	Supplementary Table 6: Differential network analysis results in ovarian tissue	Supplementary Table 6: Differential network analysis results in ovarian tissue	Supplementary Table 6: Differential network analysis results in ovarian tissue	Supplementary Table 6: Differential network analysis results in ovarian tissue	Supplementary Table 6: Differential network analysis results in ovarian tissue	Supplementary Table 6: Differential network analysis results in ovarian tissue	Supplementary Table 6: Differential network analysis results in ovarian tissue	Supplementary Table 6: Differential network analysis results in ovarian tissue	Supplementary Table 6: Differential network analysis results in ovarian tissue	Supplementary Table 6: Differential network analysis results in ovarian tissue	Supplementary Table 6: Differential network analysis results in ovarian tissue	Supplementary Table 6: Differential network analysis results in ovarian tissue	Supplementary Table 6: Differential network analysis results in ovarian tissue	Supplementary Table 6: Differential network analysis results in ovarian tissue	Supplementary Table 6: Differential network analysis results in ovarian tissue	Supplementary Table 6: Differential network analysis results in ovarian tissue	Supplementary Table 6: Differential network analysis results in ovarian tissue	Supplementary Table 6: Differential network analysis results in ovarian tissue	Supplementary Table 6: Differential network analysis results in ovarian tissue	Supplementary Table 6: Differential network analysis results in ovarian tissue	Supplementary Table 6: Differential network analysis results in ovarian tissue	Supplementary Table 6: Differential network analysis results in ovarian tissue	Supplementary Table 6: Differential network analysis results in ovarian tissue	Supplementary Table 6: Differential network analysis results in ovarian tissue	Supplementary Table 6: Differential network analysis results in ovarian tissue	Supplementary Table 6: Differential network analysis results in ovarian tissue	Supplementary Table 6: Differential network analysis results in ovarian tissue	Supplementary Table 6: Differential network analysis results in ovarian tissue	Supplementary Table 6: Differential network analysis results in ovarian tissue	Supplementary Table 6: Differential network analysis results in ovarian tissue	Supplementary Table 6: Differential network analysis results in ovarian tissue	Supplementary Table 6: Differential network analysis results in ovarian tissue	Supplementary Table 6: Differential network analysis results in ovarian tissue	Supplementary Table 6: Differential network analysis results in ovarian tissue	Supplementary Table 6: Differential network analysis results in ovarian tissue	Supplementary Table 6: Differential network analysis results in ovarian tissue	Supplementary Table 6: Differential network analysis results in ovarian tissue	Supplementary Table 6: Differential network analysis results in ovarian tissue	Supplementary Table 6: Differential network analysis results in ovarian tissue	Supplementary Table 6: Differential network analysis results in ovarian tissue	Supplementary Table 6: Differential network analysis results in ovarian tissue	Supplementary Table 6: Differential network analysis results in ovarian tissue	Supplementary Table 6: Differential network analysis results in ovarian tissue	Supplementary Table 6: Differential network analysis results in ovarian tissue	Supplementary Table 6: Differential network analysis results in ovarian tissue	Supplementary Table 6: Differential network analysis results in ovarian tissue	Supplementary Table 6: Differential network analysis results in ovarian tissue	Supplementary Table 6: Differential network analysis results in ovarian tissue	Supplementary Table 6: Differential network analysis results in ovarian tissue	Supplementary Table 6: Differential network analysis results in ovarian tissue	Supplementary Table 6: Differential network analysis results in ovarian tissue	Supplementary Table 6: Differential network analysis results in ovarian tissue	Supplementary Table 6: Differential network analysis results in ovarian tissue	Supplementary Table 6: Differential network analysis results in ovarian tissue	Supplementary Table 6: Differential network analysis results in ovarian tissue	Supplementary Table 6: Differential network analysis results in ovarian tissue	Supplementary Table 6: Differential network analysis results in ovarian tissue	Supplementary Table 6: Differential network analysis results in ovarian tissue	Supplementary Table 6: Differential network analysis results in ovarian tissue	Supplementary Table 6: Differential network analysis results in ovarian tissue	Supplementary Table 6: Differential network analysis results in ovarian tissue	Supplementary Table 6: Differential network analysis results in ovarian tissue	Supplementary Table 6: Differential network analysis results in ovarian tissue	Supplementary Table 6: Differential network analysis results in ovarian tissue	Supplementary Table 6: Differential network analysis results in ovarian tissue	Supplementary Table 6: Differential network analysis results in ovarian tissue	Supplementary Table 6: Differential network analysis results in ovarian tissue	Supplementary Table 6: Differential network analysis results in ovarian tissue	Supplementary Table 6: Differential network analysis results in ovarian tissue	Supplementary Table 6: Differential network analysis results in ovarian tissue	Supplementary Table 6: Differential network analysis results in ovarian tissue	Supplementary Table 6: Differential network analysis results in ovarian tissue	Supplementary Table 6: Differential network analysis results in ovarian tissue	Supplementary Table 6: Differential network analysis results in ovarian tissue	Supplementary Table 6: Differential network analysis results in ovarian tissue	Supplementary Table 6: Differential network analysis results in ovarian tissue	Supplementary Table 6: Differential network analysis results in ovarian tissue	Supplementary Table 6: Differential network analysis results in ovarian tissue	Supplementary Table 6: Differential network analysis results in ovarian tissue	Supplementary Table 6: Differential network analysis results in ovarian tissue	Supplementary Table 6: Differential network analysis results in ovarian tissue	Supplementary Table 6: Differential network analysis results in ovarian tissue	Supplementary Table 6: Differential network analysis results in ovarian tissue	Supplementary Table 6: Differential network analysis results in ovarian tissue	Supplementary Table 6: Differential network analysis results in ovarian tissue	Supplementary Table 6: Differential network analysis results in ovarian tissue	Supplementary Table 6: Differential network analysis results in ovarian tissue	Supplementary Table 6: Differential network analysis results in ovarian tissue	Supplementary Table 6: Differential network analysis results in ovarian tissue	Supplementary Table 6: Differential network analysis results in ovarian tissue	Supplementary Table 6: Differential network analysis results in ovarian tissue	Supplementary Table 6: Differential network analysis results in ovarian tissue	Supplementary Table 6: Differential network analysis results in ovarian tissue	Supplementary Table 6: Differential network analysis results in ovarian tissue	Supplementary Table 6: Differential network analysis results in ovarian tissue	Supplementary Table 6: Differential network analysis results in ovarian tissue	Supplementary Table 6: Differential network analysis results in ovarian tissue	Supplementary Table 6: Differential network analysis results in ovarian tissue	Supplementary Table 6: Differential network analysis results in ovarian tissue	Supplementary Table 6: Differential network analysis results in ovarian tissue	Supplementary Table 6: Differential network analysis results in ovarian tissue	Supplementary Table 6: Differential network analysis results in ovarian tissue	Supplementary Table 6: Differential network analysis results in ovarian tissue	Supplementary Table 6: Differential network analysis results in ovarian tissue	Supplementary Table 6: Differential network analysis results in ovarian tissue	Supplementary Table 6: Differential network analysis results in ovarian tissue	Supplementary Table 6: Differential network analysis results in ovarian tissue	Supplementary Table 6: Differential network analysis results in ovarian tissue	Supplementary Table 6: Differential network analysis results in ovarian tissue	Supplementary Table 6: Differential network analysis results in ovarian tissue	Supplementary Table 6: Differential network analysis results in ovarian tissue	Supplementary Table 6: Differential network analysis results in ovarian tissue	Supplementary Table 6: Differential network analysis results in ovarian tissue	Supplementary Table 6: Differential network analysis results in ovarian tissue	Supplementary Table 6: Differential network analysis results in ovarian tissue	Supplementary Table 6: Differential network analysis results in ovarian tissue	Supplementary Table 6: Differential network analysis results in ovarian tissue	Supplementary Table 6: Differential network analysis results in ovarian tissue	Supplementary Table 6: Differential network analysis results in ovarian tissue	Supplementary Table 6: Differential network analysis results in ovarian tissue	Supplementary Table 6: Differential network analysis results in ovarian tissue	Supplementary Table 6: Differential network analysis results in ovarian tissue	Supplementary Table 6: Differential network analysis results in ovarian tissue	Supplementary Table 6: Differential network analysis results in ovarian tissue	Supplementary Table 6: Differential network analysis results in ovarian tissue	Supplementary Table 6: Differential network analysis results in ovarian tissue	Supplementary Table 6: Differential network analysis results in ovarian tissue	Supplementary Table 6: Differential network analysis results in ovarian tissue	Supplementary Table 6: Differential network analysis results in ovarian tissue	Supplementary Table 6: Differential network analysis results in ovarian tissue	Supplementary Table 6: Differential network analysis results in ovarian tissue	Supplementary Table 6: Differential network analysis results in ovarian tissue	Supplementary Table 6: Differential network analysis results in ovarian tissue	Supplementary Table 6: Differential network analysis results in ovarian tissue	Supplementary Table 6: Differential network analysis results in ovarian tissue	Supplementary Table 6: Differential network analysis results in ovarian tissue	Supplementary Table 6: Differential network analysis results in ovarian tissue	Supplementary Table 6: Differential network analysis results in ovarian tissue	Supplementary Table 6: Differential network analysis results in ovarian tissue	Supplementary Table 6: Differential network analysis results in ovarian tissue	Supplementary Table 6: Differential network analysis results in ovarian tissue	Supplementary Table 6: Differential network analysis results in ovarian tissue	Supplementary Table 6: Differential network analysis results in ovarian tissue	Supplementary Table 6: Differential network analysis results in ovarian tissue	Supplementary Table 6: Differential network analysis results in ovarian tissue	Supplementary Table 6: Differential network analysis results in ovarian tissue	Supplementary Table 6: Differential network analysis results in ovarian tissue	Supplementary Table 6: Differential network analysis results in ovarian tissue	Supplementary Table 6: Differential network analysis results in ovarian tissue	Supplementary Table 6: Differential network analysis results in ovarian tissue	Supplementary Table 6: Differential network analysis results in ovarian tissue	Supplementary Table 6: Differential network analysis results in ovarian tissue	Supplementary Table 6: Differential network analysis results in ovarian tissue	Supplementary Table 6: Differential network analysis results in ovarian tissue	Supplementary Table 6: Differential network analysis results in ovarian tissue	Supplementary Table 6: Differential network analysis results in ovarian tissue	Supplementary Table 6: Differential network analysis results in ovarian tissue	Supplementary Table 6: Differential network analysis results in ovarian tissue	Supplementary Table 6: Differential network analysis results in ovarian tissue	Supplementary Table 6: Differential network analysis results in ovarian tissue	Supplementary Table 6: Differential network analysis results in ovarian tissue	Supplementary Table 6: Differential network analysis results in ovarian tissue	Supplementary Table 6: Differential network analysis results in ovarian tissue	Supplementary Table 6: Differential network analysis results in ovarian tissue	Supplementary Table 6: Differential network analysis results in ovarian tissue	Supplementary Table 6: Differential network analysis results in ovarian tissue	Supplementary Table 6: Differential network analysis results in ovarian tissue	Supplementary Table 6: Differential network analysis results in ovarian tissue	Supplementary Table 6: Differential network analysis results in ovarian tissue	Supplementary Table 6: Differential network analysis results in ovarian tissue	Supplementary Table 6: Differential network analysis results in ovarian tissue	Supplementary Table 6: Differential network analysis results in ovarian tissue	Supplementary Table 6: Differential network analysis results in ovarian tissue	Supplementary Table 6: Differential network analysis results in ovarian tissue	Supplementary Table 6: Differential network analysis results in ovarian tissue	Supplementary Table 6: Differential network analysis results in ovarian tissue	Supplementary Table 6: Differential network analysis results in ovarian tissue	Supplementary Table 6: Differential network analysis results in ovarian tissue	Supplementary Table 6: Differential network analysis results in ovarian tissue	Supplementary Table 6: Differential network analysis results in ovarian tissue	Supplementary Table 6: Differential network analysis results in ovarian tissue	Supplementary Table 6: Differential network analysis results in ovarian tissue	Supplementary Table 6: Differential network analysis results in ovarian tissue	Supplementary Table 6: Differential network analysis results in ovarian tissue	Supplementary Table 6: Differential network analysis results in ovarian tissue	Supplementary Table 6: Differential network analysis results in ovarian tissue	Supplementary Table 6: Differential network analysis results in ovarian tissue	Supplementary Table 6: Differential network analysis results in ovarian tissue	Supplementary Table 6: Differential network analysis results in ovarian tissue	Supplementary Table 6: Differential network analysis results in ovarian tissue	Supplementary Table 6: Differential network analysis results in ovarian tissue	Supplementary Table 6: Differential network analysis results in ovarian tissue	Supplementary Table 6: Differential network analysis results in ovarian tissue	Supplementary Table 6: Differential network analysis results in ovarian tissue	Supplementary Table 6: Differential network analysis results in ovarian tissue	Supplementary Table 6: Differential network analysis results in ovarian tissue	Supplementary Table 6: Differential network analysis results in ovarian tissue	Supplementary Table 6: Differential network analysis results in ovarian tissue	Supplementary Table 6: Differential network analysis results in ovarian tissue	Supplementary Table 6: Differential network analysis results in ovarian tissue	Supplementary Table 6: Differential network analysis results in ovarian tissue	Supplementary Table 6: Differential network analysis results in ovarian tissue	Supplementary Table 6: Differential network analysis results in ovarian tissue	Supplementary Table 6: Differential network analysis results in ovarian tissue	Supplementary Table 6: Differential network analysis results in ovarian tissue	Supplementary Table 6: Differential network analysis results in ovarian tissue	Supplementary Table 6: Differential network analysis results in ovarian tissue	Supplementary Table 6: Differential network analysis results in ovarian tissue	Supplementary Table 6: Differential network analysis results in ovarian tissue	Supplementary Table 6: Differential network analysis results in ovarian tissue	Supplementary Table 6: Differential network analysis results in ovarian tissue	Supplementary Table 6: Differential network analysis results in ovarian tissue	Supplementary Table 6: Differential network analysis results in ovarian tissue	Supplementary Table 6: Differential network analysis results in ovarian tissue	Supplementary Table 6: Differential network analysis results in ovarian tissue	Supplementary Table 6: Differential network analysis results in ovarian tissue	Supplementary Table 6: Differential network analysis results in ovarian tissue	Supplementary Table 6: Differential network analysis results in ovarian tissue	Supplementary Table 6: Differential network analysis results in ovarian tissue	Supplementary Table 6: Differential network analysis results in ovarian tissue	Supplementary Table 6: Differential network analysis results in ovarian tissue	Supplementary Table 6: Differential network analysis results in ovarian tissue	Supplementary Table 6: Differential network analysis results in ovarian tissue	Supplementary Table 6: Differential network analysis results in ovarian tissue	Supplementary Table 6: Differential network analysis results in ovarian tissue	Supplementary Table 6: Differential network analysis results in ovarian tissue	Supplementary Table 6: Differential network analysis results in ovarian tissue	Supplementary Table 6: Differential network analysis results in ovarian tissue	Supplementary Table 6: Differential network analysis results in ovarian tissue	Supplementary Table 6: Differential network analysis results in ovarian tissue	Supplementary Table 6: Differential network analysis results in ovarian tissue	Supplementary Table 6: Differential network analysis results in ovarian tissue	Supplementary Table 6: Differential network analysis results in ovarian tissue	Supplementary Table 6: Differential network analysis results in ovarian tissue	Supplementary Table 6: Differential network analysis results in ovarian tissue	Supplementary Table 6: Differential network analysis results in ovarian tissue	Supplementary Table 6: Differential network analysis results in ovarian tissue	Supplementary Table 6: Differential network analysis results in ovarian tissue	Supplementary Table 6: Differential network analysis results in ovarian tissue	Supplementary Table 6: Differential network analysis results in ovarian tissue	Supplementary Table 6: Differential network analysis results in ovarian tissue	Supplementary Table 6: Differential network analysis results in ovarian tissue	Supplementary Table 6: Differential network analysis results in ovarian tissue	Supplementary Table 6: Differential network analysis results in ovarian tissue	Supplementary Table 6: Differential network analysis results in ovarian tissue	Supplementary Table 6: Differential network analysis results in ovarian tissue	Supplementary Table 6: Differential network analysis results in ovarian tissue	Supplementary Table 6: Differential network analysis results in ovarian tissue	Supplementary Table 6: Differential network analysis results in ovarian tissue	Supplementary Table 6: Differential network analysis results in ovarian tissue	Supplementary Table 6: Differential network analysis results in ovarian tissue	Supplementary Table 6: Differential network analysis results in ovarian tissue	Supplementary Table 6: Differential network analysis results in ovarian tissue	Supplementary Table 6: Differential network analysis results in ovarian tissue	Supplementary Table 6: Differential network analysis results in ovarian tissue	Supplementary Table 6: Differential network analysis results in ovarian tissue	Supplementary Table 6: Differential network analysis results in ovarian tissue	Supplementary Table 6: Differential network analysis results in ovarian tissue	Supplementary Table 6: Differential network analysis results in ovarian tissue	Supplementary Table 6: Differential network analysis results in ovarian tissue	Supplementary Table 6: Differential network analysis results in ovarian tissue	Supplementary Table 6: Differential network analysis results in ovarian tissue	Supplementary Table 6: Differential network analysis results in ovarian tissue	Supplementary Table 6: Differential network analysis results in ovarian tissue	Supplementary Table 6: Differential network analysis results in ovarian tissue	Supplementary Table 6: Differential network analysis results in ovarian tissue	Supplementary Table 6: Differential network analysis results in ovarian tissue	Supplementary Table 6: Differential network analysis results in ovarian tissue	Supplementary Table 6: Differential network analysis results in ovarian tissue	Supplementary Table 6: Differential network analysis results in ovarian tissue	Supplementary Table 6: Differential network analysis results in ovarian tissue	Supplementary Table 6: Differential network analysis results in ovarian tissue	Supplementary Table 6: Differential network analysis results in ovarian tissue	Supplementary Table 6: Differential network analysis results in ovarian tissue	Supplementary Table 6: Differential network analysis results in ovarian tissue	Supplementary Table 6: Differential network analysis results in ovarian tissue	Supplementary Table 6: Differential network analysis results in ovarian tissue	Supplementary Table 6: Differential network analysis results in ovarian tissue	Supplementary Table 6: Differential network analysis results in ovarian tissue	Supplementary Table 6: Differential network analysis results in ovarian tissue	Supplementary Table 6: Differential network analysis results in ovarian tissue	Supplementary Table 6: Differential network analysis results in ovarian tissue	Supplementary Table 6: Differential network analysis results in ovarian tissue	Supplementary Table 6: Differential network analysis results in ovarian tissue	Supplementary Table 6: Differential network analysis results in ovarian tissue	Supplementary Table 6: Differential network analysis results in ovarian tissue	Supplementary Table 6: Differential network analysis results in ovarian tissue	Supplementary Table 6: Differential network analysis results in ovarian tissue	Supplementary Table 6: Differential network analysis results in ovarian tissue	Supplementary Table 6: Differential network analysis results in ovarian tissue	Supplementary Table 6: Differential network analysis results in ovarian tissue	Supplementary Table 6: Differential network analysis results in ovarian tissue	Supplementary Table 6: Differential network analysis results in ovarian tissue	Supplementary Table 6: Differential network analysis results in ovarian tissue	Supplementary Table 6: Differential network analysis results in ovarian tissue	Supplementary Table 6: Differential network analysis results in ovarian tissue	Supplementary Table 6: Differential network analysis results in ovarian tissue	Supplementary Table 6: Differential network analysis results in ovarian tissue	Supplementary Table 6: Differential network analysis results in ovarian tissue	Supplementary Table 6: Differential network analysis results in ovarian tissue	Supplementary Table 6: Differential network analysis results in ovarian tissue	Supplementary Table 6: Differential network analysis results in ovarian tissue	Supplementary Table 6: Differential network analysis results in ovarian tissue	Supplementary Table 6: Differential network analysis results in ovarian tissue	Supplementary Table 6: Differential network analysis results in ovarian tissue	Supplementary Table 6: Differential network analysis results in ovarian tissue	Supplementary Table 6: Differential network analysis results in ovarian tissue	Supplementary Table 6: Differential network analysis results in ovarian tissue	Supplementary Table 6: Differential network analysis results in ovarian tissue	Supplementary Table 6: Differential network analysis results in ovarian tissue	Supplementary Table 6: Differential network analysis results in ovarian tissue	Supplementary Table 6: Differential network analysis results in ovarian tissue	Supplementary Table 6: Differential network analysis results in ovarian tissue	Supplementary Table 6: Differential network analysis results in ovarian tissue	Supplementary Table 6: Differential network analysis results in ovarian tissue	Supplementary Table 6: Differential network analysis results in ovarian tissue	Supplementary Table 6: Differential network analysis results in ovarian tissue	Supplementary Table 6: Differential network analysis results in ovarian tissue	Supplementary Table 6: Differential network analysis results in ovarian tissue	Supplementary Table 6: Differential network analysis results in ovarian tissue	Supplementary Table 6: Differential network analysis results in ovarian tissue	Supplementary Table 6: Differential network analysis results in ovarian tissue	Supplementary Table 6: Differential network analysis results in ovarian tissue	Supplementary Table 6: Differential network analysis results in ovarian tissue	Supplementary Table 6: Differential network analysis results in ovarian tissue	Supplementary Table 6: Differential network analysis results in ovarian tissue	Supplementary Table 6: Differential network analysis results in ovarian tissue	Supplementary Table 6: Differential network analysis results in ovarian tissue	Supplementary Table 6: Differential network analysis results in ovarian tissue	Supplementary Table 6: Differential network analysis results in ovarian tissue	Supplementary Table 6: Differential network analysis results in ovarian tissue	Supplementary Table 6: Differential network analysis results in ovarian tissue	Supplementary Table 6: Differential network analysis results in ovarian tissue	Supplementary Table 6: Differential network analysis results in ovarian tissue	Supplementary Table 6: Differential network analysis results in ovarian tissue	Supplementary Table 6: Differential network analysis results in ovarian tissue	Supplementary Table 6: Differential network analysis results in ovarian tissue	Supplementary Table 6: Differential network analysis results in ovarian tissue	Supplementary Table 6: Differential network analysis results in ovarian tissue	Supplementary Table 6: Differential network analysis results in ovarian tissue	Supplementary Table 6: Differential network analysis results in ovarian tissue	Supplementary Table 6: Differential network analysis results in ovarian tissue	Supplementary Table 6: Differential network analysis results in ovarian tissue	Supplementary Table 6: Differential network analysis results in ovarian tissue	Supplementary Table 6: Differential network analysis results in ovarian tissue	Supplementary Table 6: Differential network analysis results in ovarian tissue	Supplementary Table 6: Differential network analysis results in ovarian tissue	Supplementary Table 6: Differential network analysis results in ovarian tissue	Supplementary Table 6: Differential network analysis results in ovarian tissue	Supplementary Table 6: Differential network analysis results in ovarian tissue	Supplementary Table 6: Differential network analysis results in ovarian tissue	Supplementary Table 6: Differential network analysis results in ovarian tissue	Supplementary Table 6: Differential network analysis results in ovarian tissue	Supplementary Table 6: Differential network analysis results in ovarian tissue	Supplementary Table 6: Differential network analysis results in ovarian tissue	Supplementary Table 6: Differential network analysis results in ovarian tissue	Supplementary Table 6: Differential network analysis results in ovarian tissue	Supplementary Table 6: Differential network analysis results in ovarian tissue	Supplementary Table 6: Differential network analysis results in ovarian tissue	Supplementary Table 6: Differential network analysis results in ovarian tissue	Supplementary Table 6: Differential network analysis results in ovarian tissue	Supplementary Table 6: Differential network analysis results in ovarian tissue	Supplementary Table 6: Differential network analysis results in ovarian tissue	Supplementary Table 6: Differential network analysis results in ovarian tissue	Supplementary Table 6: Differential network analysis results in ovarian tissue	Supplementary Table 6: Differential network analysis results in ovarian tissue	Supplementary Table 6: Differential network analysis results in ovarian tissue	Supplementary Table 6: Differential network analysis results in ovarian tissue	Supplementary Table 6: Differential network analysis results in ovarian tissue	Supplementary Table 6: Differential network analysis results in ovarian tissue	Supplementary Table 6: Differential network analysis results in ovarian tissue	Supplementary Table 6: Differential network analysis results in ovarian tissue	Supplementary Table 6: Differential network analysis results in ovarian tissue	Supplementary Table 6: Differential network analysis results in ovarian tissue	Supplementary Table 6: Differential network analysis results in ovarian tissue	Supplementary Table 6: Differential network analysis results in ovarian tissue	Supplementary Table 6: Differential network analysis results in ovarian tissue	Supplementary Table 6: Differential network analysis results in ovarian tissue	Supplementary Table 6: Differential network analysis results in ovarian tissue	Supplementary Table 6: Differential network analysis results in ovarian tissue	Supplementary Table 6: Differential network analysis results in ovarian tissue	Supplementary Table 6: Differential network analysis results in ovarian tissue	Supplementary Table 6: Differential network analysis results in ovarian tissue	Supplementary Table 6: Differential network analysis results in ovarian tissue	Supplementary Table 6: Differential network analysis results in ovarian tissue	Supplementary Table 6: Differential network analysis results in ovarian tissue	Supplementary Table 6: Differential network analysis results in ovarian tissue	Supplementary Table 6: Differential network analysis results in ovarian tissue	Supplementary Table 6: Differential network analysis results in ovarian tissue	Supplementary Table 6: Differential network analysis results in ovarian tissue	Supplementary Table 6: Differential network analysis results in ovarian tissue	Supplementary Table 6: Differential network analysis results in ovarian tissue	Supplementary Table 6: Differential network analysis results in ovarian tissue	Supplementary Table 6: Differential network analysis results in ovarian tissue	Supplementary Table 6: Differential network analysis results in ovarian tissue	Supplementary Table 6: Differential network analysis results in ovarian tissue	Supplementary Table 6: Differential network analysis results in ovarian tissue	Supplementary Table 6: Differential network analysis results in ovarian tissue	Supplementary Table 6: Differential network analysis results in ovarian tissue	Supplementary Table 6: Differential network analysis results in ovarian tissue	Supplementary Table 6: Differential network analysis results in ovarian tissue	Supplementary Table 6: Differential network analysis results in ovarian tissue	Supplementary Table 6: Differential network analysis results in ovarian tissue	Supplementary Table 6: Differential network analysis results in ovarian tissue	Supplementary Table 6: Differential network analysis results in ovarian tissue	Supplementary Table 6: Differential network analysis results in ovarian tissue	Supplementary Table 6: Differential network analysis results in ovarian tissue	Supplementary Table 6: Differential network analysis results in ovarian tissue	Supplementary Table 6: Differential network analysis results in ovarian tissue	Supplementary Table 6: Differential network analysis results in ovarian tissue	Supplementary Table 6: Differential network analysis results in ovarian tissue	Supplementary Table 6: Differential network analysis results in ovarian tissue	Supplementary Table 6: Differential network analysis results in ovarian tissue	Supplementary Table 6: Differential network analysis results in ovarian tissue	Supplementary Table 6: Differential network analysis results in ovarian tissue	Supplementary Table 6: Differential network analysis results in ovarian tissue	Supplementary Table 6: Differential network analysis results in ovarian tissue	Supplementary Table 6: Differential network analysis results in ovarian tissue	Supplementary Table 6: Differential network analysis results in ovarian tissue	Supplementary Table 6: Differential network analysis results in ovarian tissue	Supplementary Table 6: Differential network analysis results in ovarian tissue	Supplementary Table 6: Differential network analysis results in ovarian tissue	Supplementary Table 6: Differential network analysis results in ovarian tissue	Supplementary Table 6: Differential network analysis results in ovarian tissue	Supplementary Table 6: Differential network analysis results in ovarian tissue	Supplementary Table 6: Differential network analysis results in ovarian tissue	Supplementary Table 6: Differential network analysis results in ovarian tissue	Supplementary Table 6: Differential network analysis results in ovarian tissue	Supplementary Table 6: Differential network analysis results in ovarian tissue	Supplementary Table 6: Differential network analysis results in ovarian tissue	Supplementary Table 6: Differential network analysis results in ovarian tissue	Supplementary Table 6: Differential network analysis results in ovarian tissue	Supplementary Table 6: Differential network analysis results in ovarian tissue	Supplementary Table 6: Differential network analysis results in ovarian tissue	Supplementary Table 6: Differential network analysis results in ovarian tissue	Supplementary Table 6: Differential network analysis results in ovarian tissue	Supplementary Table 6: Differential network analysis results in ovarian tissue	Supplementary Table 6: Differential network analysis results in ovarian tissue	Supplementary Table 6: Differential network analysis results in ovarian tissue	Supplementary Table 6: Differential network analysis results in ovarian tissue	Supplementary Table 6: Differential network analysis results in ovarian tissue	Supplementary Table 6: Differential network analysis results in ovarian tissue	Supplementary Table 6: Differential network analysis results in ovarian tissue	Supplementary Table 6: Differential network analysis results in ovarian tissue	Supplementary Table 6: Differential network analysis results in ovarian tissue	Supplementary Table 6: Differential network analysis results in ovarian tissue	Supplementary Table 6: Differential network analysis results in ovarian tissue	Supplementary Table 6: Differential network analysis results in ovarian tissue	Supplementary Table 6: Differential network analysis results in ovarian tissue	Supplementary Table 6: Differential network analysis results in ovarian tissue	Supplementary Table 6: Differential network analysis results in ovarian tissue	Supplementary Table 6: Differential network analysis results in ovarian tissue	Supplementary Table 6: Differential network analysis results in ovarian tissue	Supplementary Table 6: Differential network analysis results in ovarian tissue	Supplementary Table 6: Differential network analysis results in ovarian tissue	Supplementary Table 6: Differential network analysis results in ovarian tissue	Supplementary Table 6: Differential network analysis results in ovarian tissue	Supplementary Table 6: Differential network analysis results in ovarian tissue	Supplementary Table 6: Differential network analysis results in ovarian tissue	Supplementary Table 6: Differential network analysis results in ovarian tissue	Supplementary Table 6: Differential network analysis results in ovarian tissue	Supplementary Table 6: Differential network analysis results in ovarian tissue	Supplementary Table 6: Differential network analysis results in ovarian tissue	Supplementary Table 6: Differential network analysis results in ovarian tissue	Supplementary Table 6: Differential network analysis results in ovarian tissue	Supplementary Table 6: Differential network analysis results in ovarian tissue	Supplementary Table 6: Differential network analysis results in ovarian tissue	Supplementary Table 6: Differential network analysis results in ovarian tissue	Supplementary Table 6: Differential network analysis results in ovarian tissue	Supplementary Table 6: Differential network analysis results in ovarian tissue	Supplementary Table 6: Differential network analysis results in ovarian tissue	Supplementary Table 6: Differential network analysis results in ovarian tissue	Supplementary Table 6: Differential network analysis results in ovarian tissue	Supplementary Table 6: Differential network analysis results in ovarian tissue	Supplementary Table 6: Differential network analysis results in ovarian tissue	Supplementary Table 6: Differential network analysis results in ovarian tissue	Supplementary Table 6: Differential network analysis results in ovarian tissue	Supplementary Table 6: Differential network analysis results in ovarian tissue	Supplementary Table 6: Differential network analysis results in ovarian tissue	Supplementary Table 6: Differential network analysis results in ovarian tissue	Supplementary Table 6: Differential network analysis results in ovarian tissue	Supplementary Table 6: Differential network analysis results in ovarian tissue	Supplementary Table 6: Differential network analysis results in ovarian tissue	Supplementary Table 6: Differential network analysis results in ovarian tissue	Supplementary Table 6: Differential network analysis results in ovarian tissue	Supplementary Table 6: Differential network analysis results in ovarian tissue	Supplementary Table 6: Differential network analysis results in ovarian tissue	Supplementary Table 6: Differential network analysis results in ovarian tissue	Supplementary Table 6: Differential network analysis results in ovarian tissue	Supplementary Table 6: Differential network analysis results in ovarian tissue	Supplementary Table 6: Differential network analysis results in ovarian tissue	Supplementary Table 6: Differential network analysis results in ovarian tissue	Supplementary Table 6: Differential network analysis results in ovarian tissue	Supplementary Table 6: Differential network analysis results in ovarian tissue	Supplementary Table 6: Differential network analysis results in ovarian tissue	Supplementary Table 6: Differential network analysis results in ovarian tissue	Supplementary Table 6: Differential network analysis results in ovarian tissue	Supplementary Table 6: Differential network analysis results in ovarian tissue	Supplementary Table 6: Differential network analysis results in ovarian tissue	Supplementary Table 6: Differential network analysis results in ovarian tissue	Supplementary Table 6: Differential network analysis results in ovarian tissue	Supplementary Table 6: Differential network analysis results in ovarian tissue	Supplementary Table 6: Differential network analysis results in ovarian tissue	Supplementary Table 6: Differential network analysis results in ovarian tissue	Supplementary Table 6: Differential network analysis results in ovarian tissue	Supplementary Table 6: Differential network analysis results in ovarian tissue	Supplementary Table 6: Differential network analysis results in ovarian tissue	Supplementary Table 6: Differential network analysis results in ovarian tissue	Supplementary Table 6: Differential network analysis results in ovarian tissue	Supplementary Table 6: Differential network analysis results in ovarian tissue	Supplementary Table 6: Differential network analysis results in ovarian tissue	Supplementary Table 6: Differential network analysis results in ovarian tissue	Supplementary Table 6: Differential network analysis results in ovarian tissue	Supplementary Table 6: Differential network analysis results in ovarian tissue	Supplementary Table 6: Differential network analysis results in ovarian tissue	Supplementary Table 6: Differential network analysis results in ovarian tissue	Supplementary Table 6: Differential network analysis results in ovarian tissue	Supplementary Table 6: Differential network analysis results in ovarian tissue	Supplementary Table 6: Differential network analysis results in ovarian tissue	Supplementary Table 6: Differential network analysis results in ovarian tissue	Supplementary Table 6: Differential network analysis results in ovarian tissue	Supplementary Table 6: Differential network analysis results in ovarian tissue	Supplementary Table 6: Differential network analysis results in ovarian tissue	Supplementary Table 6: Differential network analysis results in ovarian tissue	Supplementary Table 6: Differential network analysis results in ovarian tissue	Supplementary Table 6: Differential network analysis results in ovarian tissue	Supplementary Table 6: Differential network analysis results in ovarian tissue	Supplementary Table 6: Differential network analysis results in ovarian tissue	Supplementary Table 6: Differential network analysis results in ovarian tissue	Supplementary Table 6: Differential network analysis results in ovarian tissue	Supplementary Table 6: Differential network analysis results in ovarian tissue	Supplementary Table 6: Differential network analysis results in ovarian tissue	Supplementary Table 6: Differential network analysis results in ovarian tissue	Supplementary Table 6: Differential network analysis results in ovarian tissue	Supplementary Table 6: Differential network analysis results in ovarian tissue	Supplementary Table 6: Differential network analysis results in ovarian tissue	Supplementary Table 6: Differential network analysis results in ovarian tissue	Supplementary Table 6: Differential network analysis results in ovarian tissue	Supplementary Table 6: Differential network analysis results in ovarian tissue	Supplementary Table 6: Differential network analysis results in ovarian tissue	Supplementary Table 6: Differential network analysis results in ovarian tissue	Supplementary Table 6: Differential network analysis results in ovarian tissue	Supplementary Table 6: Differential network analysis results in ovarian tissue	Supplementary Table 6: Differential network analysis results in ovarian tissue	Supplementary Table 6: Differential network analysis results in ovarian tissue	Supplementary Table 6: Differential network analysis results in ovarian tissue	Supplementary Table 6: Differential network analysis results in ovarian tissue	Supplementary Table 6: Differential network analysis results in ovarian tissue	Supplementary Table 6: Differential network analysis results in ovarian tissue	Supplementary Table 6: Differential network analysis results in ovarian tissue	Supplementary Table 6: Differential network analysis results in ovarian tissue	Supplementary Table 6: Differential network analysis results in ovarian tissue	Supplementary Table 6: Differential network analysis results in ovarian tissue	Supplementary Table 6: Differential network analysis results in ovarian tissue	Supplementary Table 6: Differential network analysis results in ovarian tissue	Supplementary Table 6: Differential network analysis results in ovarian tissue	Supplementary Table 6: Differential network analysis results in ovarian tissue	Supplementary Table 6: Differential network analysis results in ovarian tissue	Supplementary Table 6: Differential network analysis results in ovarian tissue	Supplementary Table 6: Differential network analysis results in ovarian tissue	Supplementary Table 6: Differential network analysis results in ovarian tissue	Supplementary Table 6: Differential network analysis results in ovarian tissue	Supplementary Table 6: Differential network analysis results in ovarian tissue	Supplementary Table 6: Differential network analysis results in ovarian tissue	Supplementary Table 6: Differential network analysis results in ovarian tissue	Supplementary Table 6: Differential network analysis results in ovarian tissue	Supplementary Table 6: Differential network analysis results in ovarian tissue	Supplementary Table 6: Differential network analysis results in ovarian tissue	Supplementary Table 6: Differential network analysis results in ovarian tissue	Supplementary Table 6: Differential network analysis results in ovarian tissue	Supplementary Table 6: Differential network analysis results in ovarian tissue	Supplementary Table 6: Differential network analysis results in ovarian tissue	Supplementary Table 6: Differential network analysis results in ovarian tissue	Supplementary Table 6: Differential network analysis results in ovarian tissue	Supplementary Table 6: Differential network analysis results in ovarian tissue	Supplementary Table 6: Differential network analysis results in ovarian tissue	Supplementary Table 6: Differential network analysis results in ovarian tissue	Supplementary Table 6: Differential network analysis results in ovarian tissue	Supplementary Table 6: Differential network analysis results in ovarian tissue	Supplementary Table 6: Differential network analysis results in ovarian tissue	Supplementary Table 6: Differential network analysis results in ovarian tissue	Supplementary Table 6: Differential network analysis results in ovarian tissue	Supplementary Table 6: Differential network analysis results in ovarian tissue	Supplementary Table 6: Differential network analysis results in ovarian tissue	Supplementary Table 6: Differential network analysis results in ovarian tissue	Supplementary Table 6: Differential network analysis results in ovarian tissue	Supplementary Table 6: Differential network analysis results in ovarian tissue	Supplementary Table 6: Differential network analysis results in ovarian tissue	Supplementary Table 6: Differential network analysis results in ovarian tissue	Supplementary Table 6: Differential network analysis results in ovarian tissue	Supplementary Table 6: Differential network analysis results in ovarian tissue	Supplementary Table 6: Differential network analysis results in ovarian tissue	Supplementary Table 6: Differential network analysis results in ovarian tissue	Supplementary Table 6: Differential network analysis results in ovarian tissue	Supplementary Table 6: Differential network analysis results in ovarian tissue	Supplementary Table 6: Differential network analysis results in ovarian tissue	Supplementary Table 6: Differential network analysis results in ovarian tissue	Supplementary Table 6: Differential network analysis results in ovarian tissue	Supplementary Table 6: Differential network analysis results in ovarian tissue	Supplementary Table 6: Differential network analysis results in ovarian tissue	Supplementary Table 6: Differential network analysis results in ovarian tissue	Supplementary Table 6: Differential network analysis results in ovarian tissue	Supplementary Table 6: Differential network analysis results in ovarian tissue	Supplementary Table 6: Differential network analysis results in ovarian tissue	Supplementary Table 6: Differential network analysis results in ovarian tissue	Supplementary Table 6: Differential network analysis results in ovarian tissue	Supplementary Table 6: Differential network analysis results in ovarian tissue	Supplementary Table 6: Differential network analysis results in ovarian tissue	Supplementary Table 6: Differential network analysis results in ovarian tissue	Supplementary Table 6: Differential network analysis results in ovarian tissue	Supplementary Table 6: Differential network analysis results in ovarian tissue	Supplementary Table 6: Differential network analysis results in ovarian tissue	Supplementary Table 6: Differential network analysis results in ovarian tissue	Supplementary Table 6: Differential network analysis results in ovarian tissue	Supplementary Table 6: Differential network analysis results in ovarian tissue	Supplementary Table 6: Differential network analysis results in ovarian tissue	Supplementary Table 6: Differential network analysis results in ovarian tissue	Supplementary Table 6: Differential network analysis results in ovarian tissue	Supplementary Table 6: Differential network analysis results in ovarian tissue	Supplementary Table 6: Differential network analysis results in ovarian tissue	Supplementary Table 6: Differential network analysis results in ovarian tissue	Supplementary Table 6: Differential network analysis results in ovarian tissue	Supplementary Table 6: Differential network analysis results in ovarian tissue	Supplementary Table 6: Differential network analysis results in ovarian tissue	Supplementary Table 6: Differential network analysis results in ovarian tissue	Supplementary Table 6: Differential network analysis results in ovarian tissue	Supplementary Table 6: Differential network analysis results in ovarian tissue	Supplementary Table 6: Differential network analysis results in ovarian tissue	Supplementary Table 6: Differential network analysis results in ovarian tissue	Supplementary Table 6: Differential network analysis results in ovarian tissue	Supplementary Table 6: Differential network analysis results in ovarian tissue	Supplementary Table 6: Differential network analysis results in ovarian tissue	Supplementary Table 6: Differential network analysis results in ovarian tissue	Supplementary Table 6: Differential network analysis results in ovarian tissue	Supplementary Table 6: Differential network analysis results in ovarian tissue	Supplementary Table 6: Differential network analysis results in ovarian tissue	Supplementary Table 6: Differential network analysis results in ovarian tissue	Supplementary Table 6: Differential network analysis results in ovarian tissue	Supplementary Table 6: Differential network analysis results in ovarian tissue	Supplementary Table 6: Differential network analysis results in ovarian tissue	Supplementary Table 6: Differential network analysis results in ovarian tissue	Supplementary Table 6: Differential network analysis results in ovarian tissue	Supplementary Table 6: Differential network analysis results in ovarian tissue	Supplementary Table 6: Differential network analysis results in ovarian tissue	Supplementary Table 6: Differential network analysis results in ovarian tissue	Supplementary Table 6: Differential network analysis results in ovarian tissue	Supplementary Table 6: Differential network analysis results in ovarian tissue	Supplementary Table 6: Differential network analysis results in ovarian tissue	Supplementary Table 6: Differential network analysis results in ovarian tissue	Supplementary Table 6: Differential network analysis results in ovarian tissue	Supplementary Table 6: Differential network analysis results in ovarian tissue	Supplementary Table 6: Differential network analysis results in ovarian tissue	Supplementary Table 6: Differential network analysis results in ovarian tissue	Supplementary Table 6: Differential network analysis results in ovarian tissue	Supplementary Table 6: Differential network analysis results in ovarian tissue	Supplementary Table 6: Differential network analysis results in ovarian tissue	Supplementary Table 6: Differential network analysis results in ovarian tissue	Supplementary Table 6: Differential network analysis results in ovarian tissue	Supplementary Table 6: Differential network analysis results in ovarian tissue	Supplementary Table 6: Differential network analysis results in ovarian tissue	Supplementary Table 6: Differential network analysis results in ovarian tissue	Supplementary Table 6: Differential network analysis results in ovarian tissue	Supplementary Table 6: Differential network analysis results in ovarian tissue	Supplementary Table 6: Differential network analysis results in ovarian tissue	Supplementary Table 6: Differential network analysis results in ovarian tissue	Supplementary Table 6: Differential network analysis results in ovarian tissue	Supplementary Table 6: Differential network analysis results in ovarian tissue	Supplementary Table 6: Differential network analysis results in ovarian tissue	Supplementary Table 6: Differential network analysis results in ovarian tissue	Supplementary Table 6: Differential network analysis results in ovarian tissue	Supplementary Table 6: Differential network analysis results in ovarian tissue	Supplementary Table 6: Differential network analysis results in ovarian tissue	Supplementary Table 6: Differential network analysis results in ovarian tissue	Supplementary Table 6: Differential network analysis results in ovarian tissue	Supplementary Table 6: Differential network analysis results in ovarian tissue	Supplementary Table 6: Differential network analysis results in ovarian tissue	Supplementary Table 6: Differential network analysis results in ovarian tissue	Supplementary Table 6: Differential network analysis results in ovarian tissue	Supplementary Table 6: Differential network analysis results in ovarian tissue	Supplementary Table 6: Differential network analysis results in ovarian tissue	Supplementary Table 6: Differential network analysis results in ovarian tissue	Supplementary Table 6: Differential network analysis results in ovarian tissue	Supplementary Table 6: Differential network analysis results in ovarian tissue	Supplementary Table 6: Differential network analysis results in ovarian tissue	Supplementary Table 6: Differential network analysis results in ovarian tissue	Supplementary Table 6: Differential network analysis results in ovarian tissue	Supplementary Table 6: Differential network analysis results in ovarian tissue	Supplementary Table 6: Differential network analysis results in ovarian tissue	Supplementary Table 6: Differential network analysis results in ovarian tissue	Supplementary Table 6: Differential network analysis results in ovarian tissue	Supplementary Table 6: Differential network analysis results in ovarian tissue	Supplementary Table 6: Differential network analysis results in ovarian tissue	Supplementary Table 6: Differential network analysis results in ovarian tissue	Supplementary Table 6: Differential network analysis results in ovarian tissue	Supplementary Table 6: Differential network analysis results in ovarian tissue	Supplementary Table 6: Differential network analysis results in ovarian tissue	Supplementary Table 6: Differential network analysis results in ovarian tissue	Supplementary Table 6: Differential network analysis results in ovarian tissue	Supplementary Table 6: Differential network analysis results in ovarian tissue	Supplementary Table 6: Differential network analysis results in ovarian tissue	Supplementary Table 6: Differential network analysis results in ovarian tissue	Supplementary Table 6: Differential network analysis results in ovarian tissue	Supplementary Table 6: Differential network analysis results in ovarian tissue	Supplementary Table 6: Differential network analysis results in ovarian tissue	Supplementary Table 6: Differential network analysis results in ovarian tissue	Supplementary Table 6: Differential network analysis results in ovarian tissue	Supplementary Table 6: Differential network analysis results in ovarian tissue	Supplementary Table 6: Differential network analysis results in ovarian tissue	Supplementary Table 6: Differential network analysis results in ovarian tissue	Supplementary Table 6: Differential network analysis results in ovarian tissue	Supplementary Table 6: Differential network analysis results in ovarian tissue	Supplementary Table 6: Differential network analysis results in ovarian tissue	Supplementary Table 6: Differential network analysis results in ovarian tissue	Supplementary Table 6: Differential network analysis results in ovarian tissue	Supplementary Table 6: Differential network analysis results in ovarian tissue	Supplementary Table 6: Differential network analysis results in ovarian tissue	Supplementary Table 6: Differential network analysis results in ovarian tissue	Supplementary Table 6: Differential network analysis results in ovarian tissue	Supplementary Table 6: Differential network analysis results in ovarian tissue	Supplementary Table 6: Differential network analysis results in ovarian tissue	Supplementary Table 6: Differential network analysis results in ovarian tissue	Supplementary Table 6: Differential network analysis results in ovarian tissue	Supplementary Table 6: Differential network analysis results in ovarian tissue	Supplementary Table 6: Differential network analysis results in ovarian tissue	Supplementary Table 6: Differential network analysis results in ovarian tissue	Supplementary Table 6: Differential network analysis results in ovarian tissue	Supplementary Table 6: Differential network analysis results in ovarian tissue	Supplementary Table 6: Differential network analysis results in ovarian tissue	Supplementary Table 6: Differential network analysis results in ovarian tissue	Supplementary Table 6: Differential network analysis results in ovarian tissue	Supplementary Table 6: Differential network analysis results in ovarian tissue	Supplementary Table 6: Differential network analysis results in ovarian tissue	Supplementary Table 6: Differential network analysis results in ovarian tissue	Supplementary Table 6: Differential network analysis results in ovarian tissue	Supplementary Table 6: Differential network analysis results in ovarian tissue	Supplementary Table 6: Differential network analysis results in ovarian tissue	Supplementary Table 6: Differential network analysis results in ovarian tissue	Supplementary Table 6: Differential network analysis results in ovarian tissue	Supplementary Table 6: Differential network analysis results in ovarian tissue	Supplementary Table 6: Differential network analysis results in ovarian tissue	Supplementary Table 6: Differential network analysis results in ovarian tissue	Supplementary Table 6: Differential network analysis results in ovarian tissue	Supplementary Table 6: Differential network analysis results in ovarian tissue	Supplementary Table 6: Differential network analysis results in ovarian tissue	Supplementary Table 6: Differential network analysis results in ovarian tissue	Supplementary Table 6: Differential network analysis results in ovarian tissue	Supplementary Table 6: Differential network analysis results in ovarian tissue	Supplementary Table 6: Differential network analysis results in ovarian tissue	Supplementary Table 6: Differential network analysis results in ovarian tissue	Supplementary Table 6: Differential network analysis results in ovarian tissue	Supplementary Table 6: Differential network analysis results in ovarian tissue	Supplementary Table 6: Differential network analysis results in ovarian tissue	Supplementary Table 6: Differential network analysis results in ovarian tissue	Supplementary Table 6: Differential network analysis results in ovarian tissue	Supplementary Table 6: Differential network analysis results in ovarian tissue	Supplementary Table 6: Differential network analysis results in ovarian tissue	Supplementary Table 6: Differential network analysis results in ovarian tissue	Supplementary Table 6: Differential network analysis results in ovarian tissue	Supplementary Table 6: Differential network analysis results in ovarian tissue	Supplementary Table 6: Differential network analysis results in ovarian tissue	Supplementary Table 6: Differential network analysis results in ovarian tissue	Supplementary Table 6: Differential network analysis results in ovarian tissue	Supplementary Table 6: Differential network analysis results in ovarian tissue	Supplementary Table 6: Differential network analysis results in ovarian tissue	Supplementary Table 6: Differential network analysis results in ovarian tissue	Supplementary Table 6: Differential network analysis results in ovarian tissue	Supplementary Table 6: Differential network analysis results in ovarian tissue	Supplementary Table 6: Differential network analysis results in ovarian tissue	Supplementary Table 6: Differential network analysis results in ovarian tissue	Supplementary Table 6: Differential network analysis results in ovarian tissue	Supplementary Table 6: Differential network analysis results in ovarian tissue	Supplementary Table 6: Differential network analysis results in ovarian tissue	Supplementary Table 6: Differential network analysis results in ovarian tissue	Supplementary Table 6: Differential network analysis results in ovarian tissue	Supplementary Table 6: Differential network analysis results in ovarian tissue	Supplementary Table 6: Differential network analysis results in ovarian tissue	Supplementary Table 6: Differential network analysis results in ovarian tissue	Supplementary Table 6: Differential network analysis results in ovarian tissue	Supplementary Table 6: Differential network analysis results in ovarian tissue	Supplementary Table 6: Differential network analysis results in ovarian tissue	Supplementary Table 6: Differential network analysis results in ovarian tissue	Supplementary Table 6: Differential network analysis results in ovarian tissue	Supplementary Table 6: Differential network analysis results in ovarian tissue	Supplementary Table 6: Differential network analysis results in ovarian tissue	Supplementary Table 6: Differential network analysis results in ovarian tissue	Supplementary Table 6: Differential network analysis results in ovarian tissue	Supplementary Table 6: Differential network analysis results in ovarian tissue	Supplementary Table 6: Differential network analysis results in ovarian tissue	Supplementary Table 6: Differential network analysis results in ovarian tissue	Supplementary Table 6: Differential network analysis results in ovarian tissue	Supplementary Table 6: Differential network analysis results in ovarian tissue	Supplementary Table 6: Differential network analysis results in ovarian tissue	Supplementary Table 6: Differential network analysis results in ovarian tissue	Supplementary Table 6: Differential network analysis results in ovarian tissue	Supplementary Table 6: Differential network analysis results in ovarian tissue	Supplementary Table 6: Differential network analysis results in ovarian tissue	Supplementary Table 6: Differential network analysis results in ovarian tissue	Supplementary Table 6: Differential network analysis results in ovarian tissue	Supplementary Table 6: Differential network analysis results in ovarian tissue	Supplementary Table 6: Differential network analysis results in ovarian tissue	Supplementary Table 6: Differential network analysis results in ovarian tissue	Supplementary Table 6: Differential network analysis results in ovarian tissue	Supplementary Table 6: Differential network analysis results in ovarian tissue	Supplementary Table 6: Differential network analysis results in ovarian tissue	Supplementary Table 6: Differential network analysis results in ovarian tissue	Supplementary Table 6: Differential network analysis results in ovarian tissue	Supplementary Table 6: Differential network analysis results in ovarian tissue	Supplementary Table 6: Differential network analysis results in ovarian tissue	Supplementary Table 6: Differential network analysis results in ovarian tissue	Supplementary Table 6: Differential network analysis results in ovarian tissue	Supplementary Table 6: Differential network analysis results in ovarian tissue	Supplementary Table 6: Differential network analysis results in ovarian tissue	Supplementary Table 6: Differential network analysis results in ovarian tissue	Supplementary Table 6: Differential network analysis results in ovarian tissue	Supplementary Table 6: Differential network analysis results in ovarian tissue	Supplementary Table 6: Differential network analysis results in ovarian tissue	Supplementary Table 6: Differential network analysis results in ovarian tissue	Supplementary Table 6: Differential network analysis results in ovarian tissue	Supplementary Table 6: Differential network analysis results in ovarian tissue	Supplementary Table 6: Differential network analysis results in ovarian tissue	Supplementary Table 6: Differential network analysis results in ovarian tissue	Supplementary Table 6: Differential network analysis results in ovarian tissue	Supplementary Table 6: Differential network analysis results in ovarian tissue	Supplementary Table 6: Differential network analysis results in ovarian tissue	Supplementary Table 6: Differential network analysis results in ovarian tissue	Supplementary Table 6: Differential network analysis results in ovarian tissue	Supplementary Table 6: Differential network analysis results in ovarian tissue	Supplementary Table 6: Differential network analysis results in ovarian tissue	Supplementary Table 6: Differential network analysis results in ovarian tissue	Supplementary Table 6: Differential network analysis results in ovarian tissue	Supplementary Table 6: Differential network analysis results in ovarian tissue	Supplementary Table 6: Differential network analysis results in ovarian tissue	Supplementary Table 6: Differential network analysis results in ovarian tissue	Supplementary Table 6: Differential network analysis results in ovarian tissue	Supplementary Table 6: Differential network analysis results in ovarian tissue	Supplementary Table 6: Differential network analysis results in ovarian tissue	Supplementary Table 6: Differential network analysis results in ovarian tissue	Supplementary Table 6: Differential network analysis results in ovarian tissue	Supplementary Table 6: Differential network analysis results in ovarian tissue	Supplementary Table 6: Differential network analysis results in ovarian tissue	Supplementary Table 6: Differential network analysis results in ovarian tissue	Supplementary Table 6: Differential network analysis results in ovarian tissue	Supplementary Table 6: Differential network analysis results in ovarian tissue	Supplementary Table 6: Differential network analysis results in ovarian tissue	Supplementary Table 6: Differential network analysis results in ovarian tissue	Supplementary Table 6: Differential network analysis results in ovarian tissue	Supplementary Table 6: Differential network analysis results in ovarian tissue	Supplementary Table 6: Differential network analysis results in ovarian tissue	Supplementary Table 6: Differential network analysis results in ovarian tissue	Supplementary Table 6: Differential network analysis results in ovarian tissue	Supplementary Table 6: Differential network analysis results in ovarian tissue	Supplementary Table 6: Differential network analysis results in ovarian tissue	Supplementary Table 6: Differential network analysis results in ovarian tissue	Supplementary Table 6: Differential network analysis results in ovarian tissue	Supplementary Table 6: Differential network analysis results in ovarian tissue	Supplementary Table 6: Differential network analysis results in ovarian tissue	Supplementary Table 6: Differential network analysis results in ovarian tissue	Supplementary Table 6: Differential network analysis results in ovarian tissue	Supplementary Table 6: Differential network analysis results in ovarian tissue	Supplementary Table 6: Differential network analysis results in ovarian tissue	Supplementary Table 6: Differential network analysis results in ovarian tissue	Supplementary Table 6: Differential network analysis results in ovarian tissue	Supplementary Table 6: Differential network analysis results in ovarian tissue	Supplementary Table 6: Differential network analysis results in ovarian tissue	Supplementary Table 6: Differential network analysis results in ovarian tissue	Supplementary Table 6: Differential network analysis results in ovarian tissue	Supplementary Table 6: Differential network analysis results in ovarian tissue	Supplementary Table 6: Differential network analysis results in ovarian tissue	Supplementary Table 6: Differential network analysis results in ovarian tissue	Supplementary Table 6: Differential network analysis results in ovarian tissue	Supplementary Table 6: Differential network analysis results in ovarian tissue	Supplementary Table 6: Differential network analysis results in ovarian tissue	Supplementary Table 6: Differential network analysis results in ovarian tissue	Supplementary Table 6: Differential network analysis results in ovarian tissue	Supplementary Table 6: Differential network analysis results in ovarian tissue	Supplementary Table 6: Differential network analysis results in ovarian tissue	Supplementary Table 6: Differential network analysis results in ovarian tissue	Supplementary Table 6: Differential network analysis results in ovarian tissue	Supplementary Table 6: Differential network analysis results in ovarian tissue	Supplementary Table 6: Differential network analysis results in ovarian tissue	Supplementary Table 6: Differential network analysis results in ovarian tissue	Supplementary Table 6: Differential network analysis results in ovarian tissue	Supplementary Table 6: Differential network analysis results in ovarian tissue	Supplementary Table 6: Differential network analysis results in ovarian tissue	Supplementary Table 6: Differential network analysis results in ovarian tissue	Supplementary Table 6: Differential network analysis results in ovarian tissue	Supplementary Table 6: Differential network analysis results in ovarian tissue	Supplementary Table 6: Differential network analysis results in ovarian tissue	Supplementary Table 6: Differential network analysis results in ovarian tissue	Supplementary Table 6: Differential network analysis results in ovarian tissue	Supplementary Table 6: Differential network analysis results in ovarian tissue	Supplementary Table 6: Differential network analysis results in ovarian tissue	Supplementary Table 6: Differential network analysis results in ovarian tissue	Supplementary Table 6: Differential network analysis results in ovarian tissue	Supplementary Table 6: Differential network analysis results in ovarian tissue	Supplementary Table 6: Differential network analysis results in ovarian tissue	Supplementary Table 6: Differential network analysis results in ovarian tissue	Supplementary Table 6: Differential network analysis results in ovarian tissue	Supplementary Table 6: Differential network analysis results in ovarian tissue	Supplementary Table 6: Differential network analysis results in ovarian tissue	Supplementary Table 6: Differential network analysis results in ovarian tissue	Supplementary Table 6: Differential network analysis results in ovarian tissue	Supplementary Table 6: Differential network analysis results in ovarian tissue	Supplementary Table 6: Differential network analysis results in ovarian tissue	Supplementary Table 6: Differential network analysis results in ovarian tissue	Supplementary Table 6: Differential network analysis results in ovarian tissue	Supplementary Table 6: Differential network analysis results in ovarian tissue	Supplementary Table 6: Differential network analysis results in ovarian tissue	Supplementary Table 6: Differential network analysis results in ovarian tissue	Supplementary Table 6: Differential network analysis results in ovarian tissue	Supplementary Table 6: Differential network analysis results in ovarian tissue	Supplementary Table 6: Differential network analysis results in ovarian tissue	Supplementary Table 6: Differential network analysis results in ovarian tissue	Supplementary Table 6: Differential network analysis results in ovarian tissue	Supplementary Table 6: Differential network analysis results in ovarian tissue	Supplementary Table 6: Differential network analysis results in ovarian tissue	Supplementary Table 6: Differential network analysis results in ovarian tissue	Supplementary Table 6: Differential network analysis results in ovarian tissue	Supplementary Table 6: Differential network analysis results in ovarian tissue	Supplementary Table 6: Differential network analysis results in ovarian tissue	Supplementary Table 6: Differential network analysis results in ovarian tissue	Supplementary Table 6: Differential network analysis results in ovarian tissue	Supplementary Table 6: Differential network analysis results in ovarian tissue	Supplementary Table 6: Differential network analysis results in ovarian tissue	Supplementary Table 6: Differential network analysis results in ovarian tissue	Supplementary Table 6: Differential network analysis results in ovarian tissue	Supplementary Table 6: Differential network analysis results in ovarian tissue	Supplementary Table 6: Differential network analysis results in ovarian tissue	Supplementary Table 6: Differential network analysis results in ovarian tissue	Supplementary Table 6: Differential network analysis results in ovarian tissue	Supplementary Table 6: Differential network analysis results in ovarian tissue	Supplementary Table 6: Differential network analysis results in ovarian tissue	Supplementary Table 6: Differential network analysis results in ovarian tissue	Supplementary Table 6: Differential network analysis results in ovarian tissue	Supplementary Table 6: Differential network analysis results in ovarian tissue	Supplementary Table 6: Differential network analysis results in ovarian tissue	Supplementary Table 6: Differential network analysis results in ovarian tissue	Supplementary Table 6: Differential network analysis results in ovarian tissue	Supplementary Table 6: Differential network analysis results in ovarian tissue	Supplementary Table 6: Differential network analysis results in ovarian tissue	Supplementary Table 6: Differential network analysis results in ovarian tissue	Supplementary Table 6: Differential network analysis results in ovarian tissue	Supplementary Table 6: Differential network analysis results in ovarian tissue	Supplementary Table 6: Differential network analysis results in ovarian tissue	Supplementary Table 6: Differential network analysis results in ovarian tissue	Supplementary Table 6: Differential network analysis results in ovarian tissue	Supplementary Table 6: Differential network analysis results in ovarian tissue	Supplementary Table 6: Differential network analysis results in ovarian tissue	Supplementary Table 6: Differential network analysis results in ovarian tissue	Supplementary Table 6: Differential network analysis results in ovarian tissue	Supplementary Table 6: Differential network analysis results in ovarian tissue	Supplementary Table 6: Differential network analysis results in ovarian tissue	Supplementary Table 6: Differential network analysis results in ovarian tissue	Supplementary Table 6: Differential network analysis results in ovarian tissue	Supplementary Table 6: Differential network analysis results in ovarian tissue	Supplementary Table 6: Differential network analysis results in ovarian tissue	Supplementary Table 6: Differential network analysis results in ovarian tissue	Supplementary Table 6: Differential network analysis results in ovarian tissue	Supplementary Table 6: Differential network analysis results in ovarian tissue	Supplementary Table 6: Differential network analysis results in ovarian tissue	Supplementary Table 6: Differential network analysis results in ovarian tissue	Supplementary Table 6: Differential network analysis results in ovarian tissue	Supplementary Table 6: Differential network analysis results in ovarian tissue	Supplementary Table 6: Differential network analysis results in ovarian tissue	Supplementary Table 6: Differential network analysis results in ovarian tissue	Supplementary Table 6: Differential network analysis results in ovarian tissue	Supplementary Table 6: Differential network analysis results in ovarian tissue	Supplementary Table 6: Differential network analysis results in ovarian tissue	Supplementary Table 6: Differential network analysis results in ovarian tissue	Supplementary Table 6: Differential network analysis results in ovarian tissue	Supplementary Table 6: Differential network analysis results in ovarian tissue	Supplementary Table 6: Differential network analysis results in ovarian tissue	Supplementary Table 6: Differential network analysis results in ovarian tissue	Supplementary Table 6: Differential network analysis results in ovarian tissue	Supplementary Table 6: Differential network analysis results in ovarian tissue	Supplementary Table 6: Differential network analysis results in ovarian tissue	Supplementary Table 6: Differential network analysis results in ovarian tissue	Supplementary Table 6: Differential network analysis results in ovarian tissue	Supplementary Table 6: Differential network analysis results in ovarian tissue	Supplementary Table 6: Differential network analysis results in ovarian tissue	Supplementary Table 6: Differential network analysis results in ovarian tissue	Supplementary Table 6: Differential network analysis results in ovarian tissue	Supplementary Table 6: Differential network analysis results in ovarian tissue	Supplementary Table 6: Differential network analysis results in ovarian tissue	Supplementary Table 6: Differential network analysis results in ovarian tissue	Supplementary Table 6: Differential network analysis results in ovarian tissue	Supplementary Table 6: Differential network analysis results in ovarian tissue	Supplementary Table 6: Differential network analysis results in ovarian tissue	Supplementary Table 6: Differential network analysis results in ovarian tissue	Supplementary Table 6: Differential network analysis results in ovarian tissue	Supplementary Table 6: Differential network analysis results in ovarian tissue	Supplementary Table 6: Differential network analysis results in ovarian tissue	Supplementary Table 6: Differential network analysis results in ovarian tissue	Supplementary Table 6: Differential network analysis results in ovarian tissue	Supplementary Table 6: Differential network analysis results in ovarian tissue	Supplementary Table 6: Differential network analysis results in ovarian tissue	Supplementary Table 6: Differential network analysis results in ovarian tissue	Supplementary Table 6: Differential network analysis results in ovarian tissue	Supplementary Table 6: Differential network analysis results in ovarian tissue	Supplementary Table 6: Differential network analysis results in ovarian tissue	Supplementary Table 6: Differential network analysis results in ovarian tissue	Supplementary Table 6: Differential network analysis results in ovarian tissue	Supplementary Table 6: Differential network analysis results in ovarian tissue	Supplementary Table 6: Differential network analysis results in ovarian tissue	Supplementary Table 6: Differential network analysis results in ovarian tissue	Supplementary Table 6: Differential network analysis results in ovarian tissue	Supplementary Table 6: Differential network analysis results in ovarian tissue	Supplementary Table 6: Differential network analysis results in ovarian tissue	Supplementary Table 6: Differential network analysis results in ovarian tissue	Supplementary Table 6: Differential network analysis results in ovarian tissue	Supplementary Table 6: Differential network analysis results in ovarian tissue	Supplementary Table 6: Differential network analysis results in ovarian tissue	Supplementary Table 6: Differential network analysis results in ovarian tissue	Supplementary Table 6: Differential network analysis results in ovarian tissue	Supplementary Table 6: Differential network analysis results in ovarian tissue	Supplementary Table 6: Differential network analysis results in ovarian tissue	Supplementary Table 6: Differential network analysis results in ovarian tissue	Supplementary Table 6: Differential network analysis results in ovarian tissue	Supplementary Table 6: Differential network analysis results in ovarian tissue	Supplementary Table 6: Differential network analysis results in ovarian tissue	Supplementary Table 6: Differential network analysis results in ovarian tissue	Supplementary Table 6: Differential network analysis results in ovarian tissue	Supplementary Table 6: Differential network analysis results in ovarian tissue	Supplementary Table 6: Differential network analysis results in ovarian tissue	Supplementary Table 6: Differential network analysis results in ovarian tissue	Supplementary Table 6: Differential network analysis results in ovarian tissue	Supplementary Table 6: Differential network analysis results in ovarian tissue	Supplementary Table 6: Differential network analysis results in ovarian tissue	Supplementary Table 6: Differential network analysis results in ovarian tissue	Supplementary Table 6: Differential network analysis results in ovarian tissue	Supplementary Table 6: Differential network analysis results in ovarian tissue	Supplementary Table 6: Differential network analysis results in ovarian tissue	Supplementary Table 6: Differential network analysis results in ovarian tissue	Supplementary Table 6: Differential network analysis results in ovarian tissue	Supplementary Table 6: Differential network analysis results in ovarian tissue	Supplementary Table 6: Differential network analysis results in ovarian tissue	Supplementary Table 6: Differential network analysis results in ovarian tissue	Supplementary Table 6: Differential network analysis results in ovarian tissue	Supplementary Table 6: Differential network analysis results in ovarian tissue	Supplementary Table 6: Differential network analysis results in ovarian tissue	Supplementary Table 6: Differential network analysis results in ovarian tissue	Supplementary Table 6: Differential network analysis results in ovarian tissue	Supplementary Table 6: Differential network analysis results in ovarian tissue	Supplementary Table 6: Differential network analysis results in ovarian tissue	Supplementary Table 6: Differential network analysis results in ovarian tissue	Supplementary Table 6: Differential network analysis results in ovarian tissue	Supplementary Table 6: Differential network analysis results in ovarian tissue	Supplementary Table 6: Differential network analysis results in ovarian tissue	Supplementary Table 6: Differential network analysis results in ovarian tissue	Supplementary Table 6: Differential network analysis results in ovarian tissue	Supplementary Table 6: Differential network analysis results in ovarian tissue	Supplementary Table 6: Differential network analysis results in ovarian tissue	Supplementary Table 6: Differential network analysis results in ovarian tissue	Supplementary Table 6: Differential network analysis results in ovarian tissue	Supplementary Table 6: Differential network analysis results in ovarian tissue	Supplementary Table 6: Differential network analysis results in ovarian tissue	Supplementary Table 6: Differential network analysis results in ovarian tissue	Supplementary Table 6: Differential network analysis results in ovarian tissue	Supplementary Table 6: Differential network analysis results in ovarian tissue	Supplementary Table 6: Differential network analysis results in ovarian tissue	Supplementary Table 6: Differential network analysis results in ovarian tissue	Supplementary Table 6: Differential network analysis results in ovarian tissue	Supplementary Table 6: Differential network analysis results in ovarian tissue	Supplementary Table 6: Differential network analysis results in ovarian tissue	Supplementary Table 6: Differential network analysis results in ovarian tissue	Supplementary Table 6: Differential network analysis results in ovarian tissue	Supplementary Table 6: Differential network analysis results in ovarian tissue	Supplementary Table 6: Differential network analysis results in ovarian tissue	Supplementary Table 6: Differential network analysis results in ovarian tissue	Supplementary Table 6: Differential network analysis results in ovarian tissue	Supplementary Table 6: Differential network analysis results in ovarian tissue	Supplementary Table 6: Differential network analysis results in ovarian tissue	Supplementary Table 6: Differential network analysis results in ovarian tissue	Supplementary Table 6: Differential network analysis results in ovarian tissue	Supplementary Table 6: Differential network analysis results in ovarian tissue	Supplementary Table 6: Differential network analysis results in ovarian tissue	Supplementary Table 6: Differential network analysis results in ovarian tissue	Supplementary Table 6: Differential network analysis results in ovarian tissue	Supplementary Table 6: Differential network analysis results in ovarian tissue	Supplementary Table 6: Differential network analysis results in ovarian tissue	Supplementary Table 6: Differential network analysis results in ovarian tissue	Supplementary Table 6: Differential network analysis results in ovarian tissue	Supplementary Table 6: Differential network analysis results in ovarian tissue	Supplementary Table 6: Differential network analysis results in ovarian tissue	Supplementary Table 6: Differential network analysis results in ovarian tissue	Supplementary Table 6: Differential network analysis results in ovarian tissue	Supplementary Table 6: Differential network analysis results in ovarian tissue	Supplementary Table 6: Differential network analysis results in ovarian tissue	Supplementary Table 6: Differential network analysis results in ovarian tissue	Supplementary Table 6: Differential network analysis results in ovarian tissue	Supplementary Table 6: Differential network analysis results in ovarian tissue	Supplementary Table 6: Differential network analysis results in ovarian tissue	Supplementary Table 6: Differential network analysis results in ovarian tissue	Supplementary Table 6: Differential network analysis results in ovarian tissue	Supplementary Table 6: Differential network analysis results in ovarian tissue	Supplementary Table 6: Differential network analysis results in ovarian tissue	Supplementary Table 6: Differential network analysis results in ovarian tissue	Supplementary Table 6: Differential network analysis results in ovarian tissue	Supplementary Table 6: Differential network analysis results in ovarian tissue	Supplementary Table 6: Differential network analysis results in ovarian tissue	Supplementary Table 6: Differential network analysis results in ovarian tissue	Supplementary Table 6: Differential network analysis results in ovarian tissue	Supplementary Table 6: Differential network analysis results in ovarian tissue	Supplementary Table 6: Differential network analysis results in ovarian tissue	Supplementary Table 6: Differential network analysis results in ovarian tissue	Supplementary Table 6: Differential network analysis results in ovarian tissue	Supplementary Table 6: Differential network analysis results in ovarian tissue	Supplementary Table 6: Differential network analysis results in ovarian tissue	Supplementary Table 6: Differential network analysis results in ovarian tissue	Supplementary Table 6: Differential network analysis results in ovarian tissue	Supplementary Table 6: Differential network analysis results in ovarian tissue	Supplementary Table 6: Differential network analysis results in ovarian tissue	Supplementary Table 6: Differential network analysis results in ovarian tissue	Supplementary Table 6: Differential network analysis results in ovarian tissue	Supplementary Table 6: Differential network analysis results in ovarian tissue	Supplementary Table 6: Differential network analysis results in ovarian tissue	Supplementary Table 6: Differential network analysis results in ovarian tissue	Supplementary Table 6: Differential network analysis results in ovarian tissue	Supplementary Table 6: Differential network analysis results in ovarian tissue	Supplementary Table 6: Differential network analysis results in ovarian tissue	Supplementary Table 6: Differential network analysis results in ovarian tissue	Supplementary Table 6: Differential network analysis results in ovarian tissue	Supplementary Table 6: Differential network analysis results in ovarian tissue	Supplementary Table 6: Differential network analysis results in ovarian tissue	Supplementary Table 6: Differential network analysis results in ovarian tissue	Supplementary Table 6: Differential network analysis results in ovarian tissue	Supplementary Table 6: Differential network analysis results in ovarian tissue	Supplementary Table 6: Differential network analysis results in ovarian tissue	Supplementary Table 6: Differential network analysis results in ovarian tissue	Supplementary Table 6: Differential network analysis results in ovarian tissue	Supplementary Table 6: Differential network analysis results in ovarian tissue	Supplementary Table 6: Differential network analysis results in ovarian tissue	Supplementary Table 6: Differential network analysis results in ovarian tissue	Supplementary Table 6: Differential network analysis results in ovarian tissue	Supplementary Table 6: Differential network analysis results in ovarian tissue	Supplementary Table 6: Differential network analysis results in ovarian tissue	Supplementary Table 6: Differential network analysis results in ovarian tissue	Supplementary Table 6: Differential network analysis results in ovarian tissue	Supplementary Table 6: Differential network analysis results in ovarian tissue	Supplementary Table 6: Differential network analysis results in ovarian tissue	Supplementary Table 6: Differential network analysis results in ovarian tissue	Supplementary Table 6: Differential network analysis results in ovarian tissue	Supplementary Table 6: Differential network analysis results in ovarian tissue	Supplementary Table 6: Differential network analysis results in ovarian tissue	Supplementary Table 6: Differential network analysis results in ovarian tissue	Supplementary Table 6: Differential network analysis results in ovarian tissue	Supplementary Table 6: Differential network analysis results in ovarian tissue	Supplementary Table 6: Differential network analysis results in ovarian tissue	Supplementary Table 6: Differential network analysis results in ovarian tissue	Supplementary Table 6: Differential network analysis results in ovarian tissue	Supplementary Table 6: Differential network analysis results in ovarian tissue	Supplementary Table 6: Differential network analysis results in ovarian tissue	Supplementary Table 6: Differential network analysis results in ovarian tissue	Supplementary Table 6: Differential network analysis results in ovarian tissue	Supplementary Table 6: Differential network analysis results in ovarian tissue	Supplementary Table 6: Differential network analysis results in ovarian tissue	Supplementary Table 6: Differential network analysis results in ovarian tissue	Supplementary Table 6: Differential network analysis results in ovarian tissue	Supplementary Table 6: Differential network analysis results in ovarian tissue	Supplementary Table 6: Differential network analysis results in ovarian tissue	Supplementary Table 6: Differential network analysis results in ovarian tissue	Supplementary Table 6: Differential network analysis results in ovarian tissue	Supplementary Table 6: Differential network analysis results in ovarian tissue	Supplementary Table 6: Differential network analysis results in ovarian tissue	Supplementary Table 6: Differential network analysis results in ovarian tissue	Supplementary Table 6: Differential network analysis results in ovarian tissue	Supplementary Table 6: Differential network analysis results in ovarian tissue	Supplementary Table 6: Differential network analysis results in ovarian tissue	Supplementary Table 6: Differential network analysis results in ovarian tissue	Supplementary Table 6: Differential network analysis results in ovarian tissue	Supplementary Table 6: Differential network analysis results in ovarian tissue	Supplementary Table 6: Differential network analysis results in ovarian tissue	Supplementary Table 6: Differential network analysis results in ovarian tissue	Supplementary Table 6: Differential network analysis results in ovarian tissue	Supplementary Table 6: Differential network analysis results in ovarian tissue	Supplementary Table 6: Differential network analysis results in ovarian tissue	Supplementary Table 6: Differential network analysis results in ovarian tissue	Supplementary Table 6: Differential network analysis results in ovarian tissue	Supplementary Table 6: Differential network analysis results in ovarian tissue	Supplementary Table 6: Differential network analysis results in ovarian tissue	Supplementary Table 6: Differential network analysis results in ovarian tissue	Supplementary Table 6: Differential network analysis results in ovarian tissue	Supplementary Table 6: Differential network analysis results in ovarian tissue	Supplementary Table 6: Differential network analysis results in ovarian tissue	Supplementary Table 6: Differential network analysis results in ovarian tissue	Supplementary Table 6: Differential network analysis results in ovarian tissue	Supplementary Table 6: Differential network analysis results in ovarian tissue	Supplementary Table 6: Differential network analysis results in ovarian tissue	Supplementary Table 6: Differential network analysis results in ovarian tissue	Supplementary Table 6: Differential network analysis results in ovarian tissue	Supplementary Table 6: Differential network analysis results in ovarian tissue	Supplementary Table 6: Differential network analysis results in ovarian tissue	Supplementary Table 6: Differential network analysis results in ovarian tissue	Supplementary Table 6: Differential network analysis results in ovarian tissue	Supplementary Table 6: Differential network analysis results in ovarian tissue	Supplementary Table 6: Differential network analysis results in ovarian tissue	Supplementary Table 6: Differential network analysis results in ovarian tissue	Supplementary Table 6: Differential network analysis results in ovarian tissue	Supplementary Table 6: Differential network analysis results in ovarian tissue	Supplementary Table 6: Differential network analysis results in ovarian tissue	Supplementary Table 6: Differential network analysis results in ovarian tissue	Supplementary Table 6: Differential network analysis results in ovarian tissue	Supplementary Table 6: Differential network analysis results in ovarian tissue	Supplementary Table 6: Differential network analysis results in ovarian tissue	Supplementary Table 6: Differential network analysis results in ovarian tissue	Supplementary Table 6: Differential network analysis results in ovarian tissue	Supplementary Table 6: Differential network analysis results in ovarian tissue	Supplementary Table 6: Differential network analysis results in ovarian tissue	Supplementary Table 6: Differential network analysis results in ovarian tissue	Supplementary Table 6: Differential network analysis results in ovarian tissue	Supplementary Table 6: Differential network analysis results in ovarian tissue	Supplementary Table 6: Differential network analysis results in ovarian tissue	Supplementary Table 6: Differential network analysis results in ovarian tissue	Supplementary Table 6: Differential network analysis results in ovarian tissue	Supplementary Table 6: Differential network analysis results in ovarian tissue	Supplementary Table 6: Differential network analysis results in ovarian tissue	Supplementary Table 6: Differential network analysis results in ovarian tissue	Supplementary Table 6: Differential network analysis results in ovarian tissue	Supplementary Table 6: Differential network analysis results in ovarian tissue	Supplementary Table 6: Differential network analysis results in ovarian tissue	Supplementary Table 6: Differential network analysis results in ovarian tissue	Supplementary Table 6: Differential network analysis results in ovarian tissue	Supplementary Table 6: Differential network analysis results in ovarian tissue	Supplementary Table 6: Differential network analysis results in ovarian tissue	Supplementary Table 6: Differential network analysis results in ovarian tissue	Supplementary Table 6: Differential network analysis results in ovarian tissue	Supplementary Table 6: Differential network analysis results in ovarian tissue	Supplementary Table 6: Differential network analysis results in ovarian tissue	Supplementary Table 6: Differential network analysis results in ovarian tissue	Supplementary Table 6: Differential network analysis results in ovarian tissue	Supplementary Table 6: Differential network analysis results in ovarian tissue	Supplementary Table 6: Differential network analysis results in ovarian tissue	Supplementary Table 6: Differential network analysis results in ovarian tissue	Supplementary Table 6: Differential network analysis results in ovarian tissue	Supplementary Table 6: Differential network analysis results in ovarian tissue	Supplementary Table 6: Differential network analysis results in ovarian tissue	Supplementary Table 6: Differential network analysis results in ovarian tissue	Supplementary Table 6: Differential network analysis results in ovarian tissue	Supplementary Table 6: Differential network analysis results in ovarian tissue	Supplementary Table 6: Differential network analysis results in ovarian tissue	Supplementary Table 6: Differential network analysis results in ovarian tissue	Supplementary Table 6: Differential network analysis results in ovarian tissue	Supplementary Table 6: Differential network analysis results in ovarian tissue	Supplementary Table 6: Differential network analysis results in ovarian tissue	Supplementary Table 6: Differential network analysis results in ovarian tissue	Supplementary Table 6: Differential network analysis results in ovarian tissue	Supplementary Table 6: Differential network analysis results in ovarian tissue	Supplementary Table 6: Differential network analysis results in ovarian tissue	Supplementary Table 6: Differential network analysis results in ovarian tissue	Supplementary Table 6: Differential network analysis results in ovarian tissue	Supplementary Table 6: Differential network analysis results in ovarian tissue	Supplementary Table 6: Differential network analysis results in ovarian tissue	Supplementary Table 6: Differential network analysis results in ovarian tissue	Supplementary Table 6: Differential network analysis results in ovarian tissue	Supplementary Table 6: Differential network analysis results in ovarian tissue	Supplementary Table 6: Differential network analysis results in ovarian tissue	Supplementary Table 6: Differential network analysis results in ovarian tissue	Supplementary Table 6: Differential network analysis results in ovarian tissue	Supplementary Table 6: Differential network analysis results in ovarian tissue	Supplementary Table 6: Differential network analysis results in ovarian tissue	Supplementary Table 6: Differential network analysis results in ovarian tissue	Supplementary Table 6: Differential network analysis results in ovarian tissue	Supplementary Table 6: Differential network analysis results in ovarian tissue	Supplementary Table 6: Differential network analysis results in ovarian tissue	Supplementary Table 6: Differential network analysis results in ovarian tissue	Supplementary Table 6: Differential network analysis results in ovarian tissue	Supplementary Table 6: Differential network analysis results in ovarian tissue	Supplementary Table 6: Differential network analysis results in ovarian tissue	Supplementary Table 6: Differential network analysis results in ovarian tissue	Supplementary Table 6: Differential network analysis results in ovarian tissue	Supplementary Table 6: Differential network analysis results in ovarian tissue	Supplementary Table 6: Differential network analysis results in ovarian tissue	Supplementary Table 6: Differential network analysis results in ovarian tissue	Supplementary Table 6: Differential network analysis results in ovarian tissue	Supplementary Table 6: Differential network analysis results in ovarian tissue	Supplementary Table 6: Differential network analysis results in ovarian tissue	Supplementary Table 6: Differential network analysis results in ovarian tissue	Supplementary Table 6: Differential network analysis results in ovarian tissue	Supplementary Table 6: Differential network analysis results in ovarian tissue	Supplementary Table 6: Differential network analysis results in ovarian tissue	Supplementary Table 6: Differential network analysis results in ovarian tissue	Supplementary Table 6: Differential network analysis results in ovarian tissue	Supplementary Table 6: Differential network analysis results in ovarian tissue	Supplementary Table 6: Differential network analysis results in ovarian tissue	Supplementary Table 6: Differential network analysis results in ovarian tissue	Supplementary Table 6: Differential network analysis results in ovarian tissue	Supplementary Table 6: Differential network analysis results in ovarian tissue	Supplementary Table 6: Differential network analysis results in ovarian tissue	Supplementary Table 6: Differential network analysis results in ovarian tissue	Supplementary Table 6: Differential network analysis results in ovarian tissue	Supplementary Table 6: Differential network analysis results in ovarian tissue	Supplementary Table 6: Differential network analysis results in ovarian tissue	Supplementary Table 6: Differential network analysis results in ovarian tissue	Supplementary Table 6: Differential network analysis results in ovarian tissue	Supplementary Table 6: Differential network analysis results in ovarian tissue	Supplementary Table 6: Differential network analysis results in ovarian tissue	Supplementary Table 6: Differential network analysis results in ovarian tissue	Supplementary Table 6: Differential network analysis results in ovarian tissue	Supplementary Table 6: Differential network analysis results in ovarian tissue	Supplementary Table 6: Differential network analysis results in ovarian tissue	Supplementary Table 6: Differential network analysis results in ovarian tissue	Supplementary Table 6: Differential network analysis results in ovarian tissue	Supplementary Table 6: Differential network analysis results in ovarian tissue	Supplementary Table 6: Differential network analysis results in ovarian tissue	Supplementary Table 6: Differential network analysis results in ovarian tissue	Supplementary Table 6: Differential network analysis results in ovarian tissue	Supplementary Table 6: Differential network analysis results in ovarian tissue	Supplementary Table 6: Differential network analysis results in ovarian tissue	Supplementary Table 6: Differential network analysis results in ovarian tissue	Supplementary Table 6: Differential network analysis results in ovarian tissue	Supplementary Table 6: Differential network analysis results in ovarian tissue	Supplementary Table 6: Differential network analysis results in ovarian tissue	Supplementary Table 6: Differential network analysis results in ovarian tissue	Supplementary Table 6: Differential network analysis results in ovarian tissue	Supplementary Table 6: Differential network analysis results in ovarian tissue	Supplementary Table 6: Differential network analysis results in ovarian tissue	Supplementary Table 6: Differential network analysis results in ovarian tissue	Supplementary Table 6: Differential network analysis results in ovarian tissue	Supplementary Table 6: Differential network analysis results in ovarian tissue	Supplementary Table 6: Differential network analysis results in ovarian tissue	Supplementary Table 6: Differential network analysis results in ovarian tissue	Supplementary Table 6: Differential network analysis results in ovarian tissue	Supplementary Table 6: Differential network analysis results in ovarian tissue	Supplementary Table 6: Differential network analysis results in ovarian tissue	Supplementary Table 6: Differential network analysis results in ovarian tissue	Supplementary Table 6: Differential network analysis results in ovarian tissue	Supplementary Table 6: Differential network analysis results in ovarian tissue	Supplementary Table 6: Differential network analysis results in ovarian tissue	Supplementary Table 6: Differential network analysis results in ovarian tissue	Supplementary Table 6: Differential network analysis results in ovarian tissue	Supplementary Table 6: Differential network analysis results in ovarian tissue	Supplementary Table 6: Differential network analysis results in ovarian tissue	Supplementary Table 6: Differential network analysis results in ovarian tissue	Supplementary Table 6: Differential network analysis results in ovarian tissue	Supplementary Table 6: Differential network analysis results in ovarian tissue	Supplementary Table 6: Differential network analysis results in ovarian tissue	Supplementary Table 6: Differential network analysis results in ovarian tissue	Supplementary Table 6: Differential network analysis results in ovarian tissue	Supplementary Table 6: Differential network analysis results in ovarian tissue	Supplementary Table 6: Differential network analysis results in ovarian tissue	Supplementary Table 6: Differential network analysis results in ovarian tissue	Supplementary Table 6: Differential network analysis results in ovarian tissue	Supplementary Table 6: Differential network analysis results in ovarian tissue	Supplementary Table 6: Differential network analysis results in ovarian tissue	Supplementary Table 6: Differential network analysis results in ovarian tissue	Supplementary Table 6: Differential network analysis results in ovarian tissue	Supplementary Table 6: Differential network analysis results in ovarian tissue	Supplementary Table 6: Differential network analysis results in ovarian tissue	Supplementary Table 6: Differential network analysis results in ovarian tissue	Supplementary Table 6: Differential network analysis results in ovarian tissue	Supplementary Table 6: Differential network analysis results in ovarian tissue	Supplementary Table 6: Differential network analysis results in ovarian tissue	Supplementary Table 6: Differential network analysis results in ovarian tissue	Supplementary Table 6: Differential network analysis results in ovarian tissue	Supplementary Table 6: Differential network analysis results in ovarian tissue	Supplementary Table 6: Differential network analysis results in ovarian tissue	Supplementary Table 6: Differential network analysis results in ovarian tissue	Supplementary Table 6: Differential network analysis results in ovarian tissue	Supplementary Table 6: Differential network analysis results in ovarian tissue	Supplementary Table 6: Differential network analysis results in ovarian tissue	Supplementary Table 6: Differential network analysis results in ovarian tissue	Supplementary Table 6: Differential network analysis results in ovarian tissue	Supplementary Table 6: Differential network analysis results in ovarian tissue	Supplementary Table 6: Differential network analysis results in ovarian tissue	Supplementary Table 6: Differential network analysis results in ovarian tissue	Supplementary Table 6: Differential network analysis results in ovarian tissue	Supplementary Table 6: Differential network analysis results in ovarian tissue	Supplementary Table 6: Differential network analysis results in ovarian tissue	Supplementary Table 6: Differential network analysis results in ovarian tissue	Supplementary Table 6: Differential network analysis results in ovarian tissue	Supplementary Table 6: Differential network analysis results in ovarian tissue	Supplementary Table 6: Differential network analysis results in ovarian tissue	Supplementary Table 6: Differential network analysis results in ovarian tissue	Supplementary Table 6: Differential network analysis results in ovarian tissue	Supplementary Table 6: Differential network analysis results in ovarian tissue	Supplementary Table 6: Differential network analysis results in ovarian tissue	Supplementary Table 6: Differential network analysis results in ovarian tissue	Supplementary Table 6: Differential network analysis results in ovarian tissue	Supplementary Table 6: Differential network analysis results in ovarian tissue	Supplementary Table 6: Differential network analysis results in ovarian tissue	Supplementary Table 6: Differential network analysis results in ovarian tissue	Supplementary Table 6: Differential network analysis results in ovarian tissue	Supplementary Table 6: Differential network analysis results in ovarian tissue	Supplementary Table 6: Differential network analysis results in ovarian tissue	Supplementary Table 6: Differential network analysis results in ovarian tissue	Supplementary Table 6: Differential network analysis results in ovarian tissue	Supplementary Table 6: Differential network analysis results in ovarian tissue	Supplementary Table 6: Differential network analysis results in ovarian tissue	Supplementary Table 6: Differential network analysis results in ovarian tissue	Supplementary Table 6: Differential network analysis results in ovarian tissue	Supplementary Table 6: Differential network analysis results in ovarian tissue	Supplementary Table 6: Differential network analysis results in ovarian tissue	Supplementary Table 6: Differential network analysis results in ovarian tissue	Supplementary Table 6: Differential network analysis results in ovarian tissue	Supplementary Table 6: Differential network analysis results in ovarian tissue	Supplementary Table 6: Differential network analysis results in ovarian tissue	Supplementary Table 6: Differential network analysis results in ovarian tissue	Supplementary Table 6: Differential network analysis results in ovarian tissue	Supplementary Table 6: Differential network analysis results in ovarian tissue	Supplementary Table 6: Differential network analysis results in ovarian tissue	Supplementary Table 6: Differential network analysis results in ovarian tissue	Supplementary Table 6: Differential network analysis results in ovarian tissue	Supplementary Table 6: Differential network analysis results in ovarian tissue	Supplementary Table 6: Differential network analysis results in ovarian tissue	Supplementary Table 6: Differential network analysis results in ovarian tissue	Supplementary Table 6: Differential network analysis results in ovarian tissue	Supplementary Table 6: Differential network analysis results in ovarian tissue	Supplementary Table 6: Differential network analysis results in ovarian tissue	Supplementary Table 6: Differential network analysis results in ovarian tissue	Supplementary Table 6: Differential network analysis results in ovarian tissue	Supplementary Table 6: Differential network analysis results in ovarian tissue	Supplementary Table 6: Differential network analysis results in ovarian tissue	Supplementary Table 6: Differential network analysis results in ovarian tissue	Supplementary Table 6: Differential network analysis results in ovarian tissue	Supplementary Table 6: Differential network analysis results in ovarian tissue	Supplementary Table 6: Differential network analysis results in ovarian tissue	Supplementary Table 6: Differential network analysis results in ovarian tissue	Supplementary Table 6: Differential network analysis results in ovarian tissue	Supplementary Table 6: Differential network analysis results in ovarian tissue	Supplementary Table 6: Differential network analysis results in ovarian tissue	Supplementary Table 6: Differential network analysis results in ovarian tissue	Supplementary Table 6: Differential network analysis results in ovarian tissue	Supplementary Table 6: Differential network analysis results in ovarian tissue	Supplementary Table 6: Differential network analysis results in ovarian tissue	Supplementary Table 6: Differential network analysis results in ovarian tissue	Supplementary Table 6: Differential network analysis results in ovarian tissue	Supplementary Table 6: Differential network analysis results in ovarian tissue	Supplementary Table 6: Differential network analysis results in ovarian tissue	Supplementary Table 6: Differential network analysis results in ovarian tissue	Supplementary Table 6: Differential network analysis results in ovarian tissue	Supplementary Table 6: Differential network analysis results in ovarian tissue	Supplementary Table 6: Differential network analysis results in ovarian tissue	Supplementary Table 6: Differential network analysis results in ovarian tissue	Supplementary Table 6: Differential network analysis results in ovarian tissue	Supplementary Table 6: Differential network analysis results in ovarian tissue	Supplementary Table 6: Differential network analysis results in ovarian tissue	Supplementary Table 6: Differential network analysis results in ovarian tissue	Supplementary Table 6: Differential network analysis results in ovarian tissue	Supplementary Table 6: Differential network analysis results in ovarian tissue	Supplementary Table 6: Differential network analysis results in ovarian tissue	Supplementary Table 6: Differential network analysis results in ovarian tissue	Supplementary Table 6: Differential network analysis results in ovarian tissue	Supplementary Table 6: Differential network analysis results in ovarian tissue	Supplementary Table 6: Differential network analysis results in ovarian tissue	Supplementary Table 6: Differential network analysis results in ovarian tissue	Supplementary Table 6: Differential network analysis results in ovarian tissue	Supplementary Table 6: Differential network analysis results in ovarian tissue	Supplementary Table 6: Differential network analysis results in ovarian tissue	Supplementary Table 6: Differential network analysis results in ovarian tissue	Supplementary Table 6: Differential network analysis results in ovarian tissue	Supplementary Table 6: Differential network analysis results in ovarian tissue	Supplementary Table 6: Differential network analysis results in ovarian tissue	Supplementary Table 6: Differential network analysis results in ovarian tissue	Supplementary Table 6: Differential network analysis results in ovarian tissue	Supplementary Table 6: Differential network analysis results in ovarian tissue	Supplementary Table 6: Differential network analysis results in ovarian tissue	Supplementary Table 6: Differential network analysis results in ovarian tissue	Supplementary Table 6: Differential network analysis results in ovarian tissue	Supplementary Table 6: Differential network analysis results in ovarian tissue	Supplementary Table 6: Differential network analysis results in ovarian tissue	Supplementary Table 6: Differential network analysis results in ovarian tissue	Supplementary Table 6: Differential network analysis results in ovarian tissue	Supplementary Table 6: Differential network analysis results in ovarian tissue	Supplementary Table 6: Differential network analysis results in ovarian tissue	Supplementary Table 6: Differential network analysis results in ovarian tissue	Supplementary Table 6: Differential network analysis results in ovarian tissue	Supplementary Table 6: Differential network analysis results in ovarian tissue	Supplementary Table 6: Differential network analysis results in ovarian tissue	Supplementary Table 6: Differential network analysis results in ovarian tissue	Supplementary Table 6: Differential network analysis results in ovarian tissue	Supplementary Table 6: Differential network analysis results in ovarian tissue	Supplementary Table 6: Differential network analysis results in ovarian tissue	Supplementary Table 6: Differential network analysis results in ovarian tissue	Supplementary Table 6: Differential network analysis results in ovarian tissue	Supplementary Table 6: Differential network analysis results in ovarian tissue	Supplementary Table 6: Differential network analysis results in ovarian tissue	Supplementary Table 6: Differential network analysis results in ovarian tissue	Supplementary Table 6: Differential network analysis results in ovarian tissue	Supplementary Table 6: Differential network analysis results in ovarian tissue	Supplementary Table 6: Differential network analysis results in ovarian tissue	Supplementary Table 6: Differential network analysis results in ovarian tissue	Supplementary Table 6: Differential network analysis results in ovarian tissue	Supplementary Table 6: Differential network analysis results in ovarian tissue	Supplementary Table 6: Differential network analysis results in ovarian tissue	Supplementary Table 6: Differential network analysis results in ovarian tissue	Supplementary Table 6: Differential network analysis results in ovarian tissue	Supplementary Table 6: Differential network analysis results in ovarian tissue	Supplementary Table 6: Differential network analysis results in ovarian tissue	Supplementary Table 6: Differential network analysis results in ovarian tissue	Supplementary Table 6: Differential network analysis results in ovarian tissue	Supplementary Table 6: Differential network analysis results in ovarian tissue	Supplementary Table 6: Differential network analysis results in ovarian tissue	Supplementary Table 6: Differential network analysis results in ovarian tissue	Supplementary Table 6: Differential network analysis results in ovarian tissue	Supplementary Table 6: Differential network analysis results in ovarian tissue	Supplementary Table 6: Differential network analysis results in ovarian tissue	Supplementary Table 6: Differential network analysis results in ovarian tissue	Supplementary Table 6: Differential network analysis results in ovarian tissue	Supplementary Table 6: Differential network analysis results in ovarian tissue	Supplementary Table 6: Differential network analysis results in ovarian tissue	Supplementary Table 6: Differential network analysis results in ovarian tissue	Supplementary Table 6: Differential network analysis results in ovarian tissue	Supplementary Table 6: Differential network analysis results in ovarian tissue	Supplementary Table 6: Differential network analysis results in ovarian tissue	Supplementary Table 6: Differential network analysis results in ovarian tissue	Supplementary Table 6: Differential network analysis results in ovarian tissue	Supplementary Table 6: Differential network analysis results in ovarian tissue	Supplementary Table 6: Differential network analysis results in ovarian tissue	Supplementary Table 6: Differential network analysis results in ovarian tissue	Supplementary Table 6: Differential network analysis results in ovarian tissue	Supplementary Table 6: Differential network analysis results in ovarian tissue	Supplementary Table 6: Differential network analysis results in ovarian tissue	Supplementary Table 6: Differential network analysis results in ovarian tissue	Supplementary Table 6: Differential network analysis results in ovarian tissue	Supplementary Table 6: Differential network analysis results in ovarian tissue	Supplementary Table 6: Differential network analysis results in ovarian tissue	Supplementary Table 6: Differential network analysis results in ovarian tissue	Supplementary Table 6: Differential network analysis results in ovarian tissue	Supplementary Table 6: Differential network analysis results in ovarian tissue	Supplementary Table 6: Differential network analysis results in ovarian tissue	Supplementary Table 6: Differential network analysis results in ovarian tissue	Supplementary Table 6: Differential network analysis results in ovarian tissue	Supplementary Table 6: Differential network analysis results in ovarian tissue	Supplementary Table 6: Differential network analysis results in ovarian tissue	Supplementary Table 6: Differential network analysis results in ovarian tissue	Supplementary Table 6: Differential network analysis results in ovarian tissue	Supplementary Table 6: Differential network analysis results in ovarian tissue	Supplementary Table 6: Differential network analysis results in ovarian tissue	Supplementary Table 6: Differential network analysis results in ovarian tissue	Supplementary Table 6: Differential network analysis results in ovarian tissue	Supplementary Table 6: Differential network analysis results in ovarian tissue	Supplementary Table 6: Differential network analysis results in ovarian tissue	Supplementary Table 6: Differential network analysis results in ovarian tissue	Supplementary Table 6: Differential network analysis results in ovarian tissue	Supplementary Table 6: Differential network analysis results in ovarian tissue	Supplementary Table 6: Differential network analysis results in ovarian tissue	Supplementary Table 6: Differential network analysis results in ovarian tissue	Supplementary Table 6: Differential network analysis results in ovarian tissue	Supplementary Table 6: Differential network analysis results in ovarian tissue	Supplementary Table 6: Differential network analysis results in ovarian tissue	Supplementary Table 6: Differential network analysis results in ovarian tissue	Supplementary Table 6: Differential network analysis results in ovarian tissue	Supplementary Table 6: Differential network analysis results in ovarian tissue	Supplementary Table 6: Differential network analysis results in ovarian tissue	Supplementary Table 6: Differential network analysis results in ovarian tissue	Supplementary Table 6: Differential network analysis results in ovarian tissue	Supplementary Table 6: Differential network analysis results in ovarian tissue	Supplementary Table 6: Differential network analysis results in ovarian tissue	Supplementary Table 6: Differential network analysis results in ovarian tissue	Supplementary Table 6: Differential network analysis results in ovarian tissue	Supplementary Table 6: Differential network analysis results in ovarian tissue	Supplementary Table 6: Differential network analysis results in ovarian tissue	Supplementary Table 6: Differential network analysis results in ovarian tissue	Supplementary Table 6: Differential network analysis results in ovarian tissue	Supplementary Table 6: Differential network analysis results in ovarian tissue	Supplementary Table 6: Differential network analysis results in ovarian tissue	Supplementary Table 6: Differential network analysis results in ovarian tissue	Supplementary Table 6: Differential network analysis results in ovarian tissue	Supplementary Table 6: Differential network analysis results in ovarian tissue	Supplementary Table 6: Differential network analysis results in ovarian tissue	Supplementary Table 6: Differential network analysis results in ovarian tissue	Supplementary Table 6: Differential network analysis results in ovarian tissue	Supplementary Table 6: Differential network analysis results in ovarian tissue	Supplementary Table 6: Differential network analysis results in ovarian tissue	Supplementary Table 6: Differential network analysis results in ovarian tissue	Supplementary Table 6: Differential network analysis results in ovarian tissue	Supplementary Table 6: Differential network analysis results in ovarian tissue	Supplementary Table 6: Differential network analysis results in ovarian tissue	Supplementary Table 6: Differential network analysis results in ovarian tissue	Supplementary Table 6: Differential network analysis results in ovarian tissue	Supplementary Table 6: Differential network analysis results in ovarian tissue	Supplementary Table 6: Differential network analysis results in ovarian tissue	Supplementary Table 6: Differential network analysis results in ovarian tissue	Supplementary Table 6: Differential network analysis results in ovarian tissue	Supplementary Table 6: Differential network analysis results in ovarian tissue	Supplementary Table 6: Differential network analysis results in ovarian tissue	Supplementary Table 6: Differential network analysis results in ovarian tissue	Supplementary Table 6: Differential network analysis results in ovarian tissue	Supplementary Table 6: Differential network analysis results in ovarian tissue	Supplementary Table 6: Differential network analysis results in ovarian tissue	Supplementary Table 6: Differential network analysis results in ovarian tissue	Supplementary Table 6: Differential network analysis results in ovarian tissue	Supplementary Table 6: Differential network analysis results in ovarian tissue	Supplementary Table 6: Differential network analysis results in ovarian tissue	Supplementary Table 6: Differential network analysis results in ovarian tissue	Supplementary Table 6: Differential network analysis results in ovarian tissue	Supplementary Table 6: Differential network analysis results in ovarian tissue	Supplementary Table 6: Differential network analysis results in ovarian tissue	Supplementary Table 6: Differential network analysis results in ovarian tissue	Supplementary Table 6: Differential network analysis results in ovarian tissue	Supplementary Table 6: Differential network analysis results in ovarian tissue	Supplementary Table 6: Differential network analysis results in ovarian tissue	Supplementary Table 6: Differential network analysis results in ovarian tissue	Supplementary Table 6: Differential network analysis results in ovarian tissue	Supplementary Table 6: Differential network analysis results in ovarian tissue	Supplementary Table 6: Differential network analysis results in ovarian tissue	Supplementary Table 6: Differential network analysis results in ovarian tissue	Supplementary Table 6: Differential network analysis results in ovarian tissue	Supplementary Table 6: Differential network analysis results in ovarian tissue	Supplementary Table 6: Differential network analysis results in ovarian tissue	Supplementary Table 6: Differential network analysis results in ovarian tissue	Supplementary Table 6: Differential network analysis results in ovarian tissue	Supplementary Table 6: Differential network analysis results in ovarian tissue	Supplementary Table 6: Differential network analysis results in ovarian tissue	Supplementary Table 6: Differential network analysis results in ovarian tissue	Supplementary Table 6: Differential network analysis results in ovarian tissue	Supplementary Table 6: Differential network analysis results in ovarian tissue	Supplementary Table 6: Differential network analysis results in ovarian tissue	Supplementary Table 6: Differential network analysis results in ovarian tissue	Supplementary Table 6: Differential network analysis results in ovarian tissue	Supplementary Table 6: Differential network analysis results in ovarian tissue	Supplementary Table 6: Differential network analysis results in ovarian tissue	Supplementary Table 6: Differential network analysis results in ovarian tissue	Supplementary Table 6: Differential network analysis results in ovarian tissue	Supplementary Table 6: Differential network analysis results in ovarian tissue	Supplementary Table 6: Differential network analysis results in ovarian tissue	Supplementary Table 6: Differential network analysis results in ovarian tissue	Supplementary Table 6: Differential network analysis results in ovarian tissue	Supplementary Table 6: Differential network analysis results in ovarian tissue	Supplementary Table 6: Differential network analysis results in ovarian tissue	Supplementary Table 6: Differential network analysis results in ovarian tissue	Supplementary Table 6: Differential network analysis results in ovarian tissue	Supplementary Table 6: Differential network analysis results in ovarian tissue	Supplementary Table 6: Differential network analysis results in ovarian tissue	Supplementary Table 6: Differential network analysis results in ovarian tissue	Supplementary Table 6: Differential network analysis results in ovarian tissue	Supplementary Table 6: Differential network analysis results in ovarian tissue	Supplementary Table 6: Differential network analysis results in ovarian tissue	Supplementary Table 6: Differential network analysis results in ovarian tissue	Supplementary Table 6: Differential network analysis results in ovarian tissue	Supplementary Table 6: Differential network analysis results in ovarian tissue	Supplementary Table 6: Differential network analysis results in ovarian tissue	Supplementary Table 6: Differential network analysis results in ovarian tissue	Supplementary Table 6: Differential network analysis results in ovarian tissue	Supplementary Table 6: Differential network analysis results in ovarian tissue	Supplementary Table 6: Differential network analysis results in ovarian tissue	Supplementary Table 6: Differential network analysis results in ovarian tissue	Supplementary Table 6: Differential network analysis results in ovarian tissue	Supplementary Table 6: Differential network analysis results in ovarian tissue	Supplementary Table 6: Differential network analysis results in ovarian tissue	Supplementary Table 6: Differential network analysis results in ovarian tissue	Supplementary Table 6: Differential network analysis results in ovarian tissue	Supplementary Table 6: Differential network analysis results in ovarian tissue	Supplementary Table 6: Differential network analysis results in ovarian tissue	Supplementary Table 6: Differential network analysis results in ovarian tissue	Supplementary Table 6: Differential network analysis results in ovarian tissue	Supplementary Table 6: Differential network analysis results in ovarian tissue	Supplementary Table 6: Differential network analysis results in ovarian tissue	Supplementary Table 6: Differential network analysis results in ovarian tissue	Supplementary Table 6: Differential network analysis results in ovarian tissue	Supplementary Table 6: Differential network analysis results in ovarian tissue	Supplementary Table 6: Differential network analysis results in ovarian tissue	Supplementary Table 6: Differential network analysis results in ovarian tissue	Supplementary Table 6: Differential network analysis results in ovarian tissue	Supplementary Table 6: Differential network analysis results in ovarian tissue	Supplementary Table 6: Differential network analysis results in ovarian tissue	Supplementary Table 6: Differential network analysis results in ovarian tissue	Supplementary Table 6: Differential network analysis results in ovarian tissue	Supplementary Table 6: Differential network analysis results in ovarian tissue	Supplementary Table 6: Differential network analysis results in ovarian tissue	Supplementary Table 6: Differential network analysis results in ovarian tissue	Supplementary Table 6: Differential network analysis results in ovarian tissue	Supplementary Table 6: Differential network analysis results in ovarian tissue	Supplementary Table 6: Differential network analysis results in ovarian tissue	Supplementary Table 6: Differential network analysis results in ovarian tissue	Supplementary Table 6: Differential network analysis results in ovarian tissue	Supplementary Table 6: Differential network analysis results in ovarian tissue	Supplementary Table 6: Differential network analysis results in ovarian tissue	Supplementary Table 6: Differential network analysis results in ovarian tissue	Supplementary Table 6: Differential network analysis results in ovarian tissue	Supplementary Table 6: Differential network analysis results in ovarian tissue	Supplementary Table 6: Differential network analysis results in ovarian tissue	Supplementary Table 6: Differential network analysis results in ovarian tissue	Supplementary Table 6: Differential network analysis results in ovarian tissue	Supplementary Table 6: Differential network analysis results in ovarian tissue	Supplementary Table 6: Differential network analysis results in ovarian tissue	Supplementary Table 6: Differential network analysis results in ovarian tissue	Supplementary Table 6: Differential network analysis results in ovarian tissue	Supplementary Table 6: Differential network analysis results in ovarian tissue	Supplementary Table 6: Differential network analysis results in ovarian tissue	Supplementary Table 6: Differential network analysis results in ovarian tissue	Supplementary Table 6: Differential network analysis results in ovarian tissue	Supplementary Table 6: Differential network analysis results in ovarian tissue	Supplementary Table 6: Differential network analysis results in ovarian tissue	Supplementary Table 6: Differential network analysis results in ovarian tissue	Supplementary Table 6: Differential network analysis results in ovarian tissue	Supplementary Table 6: Differential network analysis results in ovarian tissue	Supplementary Table 6: Differential network analysis results in ovarian tissue	Supplementary Table 6: Differential network analysis results in ovarian tissue	Supplementary Table 6: Differential network analysis results in ovarian tissue	Supplementary Table 6: Differential network analysis results in ovarian tissue	Supplementary Table 6: Differential network analysis results in ovarian tissue	Supplementary Table 6: Differential network analysis results in ovarian tissue	Supplementary Table 6: Differential network analysis results in ovarian tissue	Supplementary Table 6: Differential network analysis results in ovarian tissue	Supplementary Table 6: Differential network analysis results in ovarian tissue	Supplementary Table 6: Differential network analysis results in ovarian tissue	Supplementary Table 6: Differential network analysis results in ovarian tissue	Supplementary Table 6: Differential network analysis results in ovarian tissue	Supplementary Table 6: Differential network analysis results in ovarian tissue	Supplementary Table 6: Differential network analysis results in ovarian tissue	Supplementary Table 6: Differential network analysis results in ovarian tissue	Supplementary Table 6: Differential network analysis results in ovarian tissue	Supplementary Table 6: Differential network analysis results in ovarian tissue	Supplementary Table 6: Differential network analysis results in ovarian tissue	Supplementary Table 6: Differential network analysis results in ovarian tissue	Supplementary Table 6: Differential network analysis results in ovarian tissue	Supplementary Table 6: Differential network analysis results in ovarian tissue	Supplementary Table 6: Differential network analysis results in ovarian tissue	Supplementary Table 6: Differential network analysis results in ovarian tissue	Supplementary Table 6: Differential network analysis results in ovarian tissue	Supplementary Table 6: Differential network analysis results in ovarian tissue	Supplementary Table 6: Differential network analysis results in ovarian tissue	Supplementary Table 6: Differential network analysis results in ovarian tissue	Supplementary Table 6: Differential network analysis results in ovarian tissue	Supplementary Table 6: Differential network analysis results in ovarian tissue	Supplementary Table 6: Differential network analysis results in ovarian tissue	Supplementary Table 6: Differential network analysis results in ovarian tissue	Supplementary Table 6: Differential network analysis results in ovarian tissue	Supplementary Table 6: Differential network analysis results in ovarian tissue	Supplementary Table 6: Differential network analysis results in ovarian tissue	Supplementary Table 6: Differential network analysis results in ovarian tissue	Supplementary Table 6: Differential network analysis results in ovarian tissue	Supplementary Table 6: Differential network analysis results in ovarian tissue	Supplementary Table 6: Differential network analysis results in ovarian tissue	Supplementary Table 6: Differential network analysis results in ovarian tissue	Supplementary Table 6: Differential network analysis results in ovarian tissue	Supplementary Table 6: Differential network analysis results in ovarian tissue	Supplementary Table 6: Differential network analysis results in ovarian tissue	Supplementary Table 6: Differential network analysis results in ovarian tissue	Supplementary Table 6: Differential network analysis results in ovarian tissue	Supplementary Table 6: Differential network analysis results in ovarian tissue	Supplementary Table 6: Differential network analysis results in ovarian tissue	Supplementary Table 6: Differential network analysis results in ovarian tissue	Supplementary Table 6: Differential network analysis results in ovarian tissue	Supplementary Table 6: Differential network analysis results in ovarian tissue	Supplementary Table 6: Differential network analysis results in ovarian tissue	Supplementary Table 6: Differential network analysis results in ovarian tissue	Supplementary Table 6: Differential network analysis results in ovarian tissue	Supplementary Table 6: Differential network analysis results in ovarian tissue	Supplementary Table 6: Differential network analysis results in ovarian tissue	Supplementary Table 6: Differential network analysis results in ovarian tissue	Supplementary Table 6: Differential network analysis results in ovarian tissue	Supplementary Table 6: Differential network analysis results in ovarian tissue	Supplementary Table 6: Differential network analysis results in ovarian tissue	Supplementary Table 6: Differential network analysis results in ovarian tissue	Supplementary Table 6: Differential network analysis results in ovarian tissue	Supplementary Table 6: Differential network analysis results in ovarian tissue	Supplementary Table 6: Differential network analysis results in ovarian tissue	Supplementary Table 6: Differential network analysis results in ovarian tissue	Supplementary Table 6: Differential network analysis results in ovarian tissue	Supplementary Table 6: Differential network analysis results in ovarian tissue	Supplementary Table 6: Differential network analysis results in ovarian tissue	Supplementary Table 6: Differential network analysis results in ovarian tissue	Supplementary Table 6: Differential network analysis results in ovarian tissue	Supplementary Table 6: Differential network analysis results in ovarian tissue	Supplementary Table 6: Differential network analysis results in ovarian tissue	Supplementary Table 6: Differential network analysis results in ovarian tissue	Supplementary Table 6: Differential network analysis results in ovarian tissue	Supplementary Table 6: Differential network analysis results in ovarian tissue	Supplementary Table 6: Differential network analysis results in ovarian tissue	Supplementary Table 6: Differential network analysis results in ovarian tissue	Supplementary Table 6: Differential network analysis results in ovarian tissue	Supplementary Table 6: Differential network analysis results in ovarian tissue	Supplementary Table 6: Differential network analysis results in ovarian tissue	Supplementary Table 6: Differential network analysis results in ovarian tissue	Supplementary Table 6: Differential network analysis results in ovarian tissue	Supplementary Table 6: Differential network analysis results in ovarian tissue	Supplementary Table 6: Differential network analysis results in ovarian tissue	Supplementary Table 6: Differential network analysis results in ovarian tissue	Supplementary Table 6: Differential network analysis results in ovarian tissue	Supplementary Table 6: Differential network analysis results in ovarian tissue	Supplementary Table 6: Differential network analysis results in ovarian tissue	Supplementary Table 6: Differential network analysis results in ovarian tissue	Supplementary Table 6: Differential network analysis results in ovarian tissue	Supplementary Table 6: Differential network analysis results in ovarian tissue	Supplementary Table 6: Differential network analysis results in ovarian tissue	Supplementary Table 6: Differential network analysis results in ovarian tissue	Supplementary Table 6: Differential network analysis results in ovarian tissue	Supplementary Table 6: Differential network analysis results in ovarian tissue	Supplementary Table 6: Differential network analysis results in ovarian tissue	Supplementary Table 6: Differential network analysis results in ovarian tissue	Supplementary Table 6: Differential network analysis results in ovarian tissue	Supplementary Table 6: Differential network analysis results in ovarian tissue	Supplementary Table 6: Differential network analysis results in ovarian tissue	Supplementary Table 6: Differential network analysis results in ovarian tissue	Supplementary Table 6: Differential network analysis results in ovarian tissue	Supplementary Table 6: Differential network analysis results in ovarian tissue	Supplementary Table 6: Differential network analysis results in ovarian tissue	Supplementary Table 6: Differential network analysis results in ovarian tissue	Supplementary Table 6: Differential network analysis results in ovarian tissue	Supplementary Table 6: Differential network analysis results in ovarian tissue	Supplementary Table 6: Differential network analysis results in ovarian tissue	Supplementary Table 6: Differential network analysis results in ovarian tissue	Supplementary Table 6: Differential network analysis results in ovarian tissue	Supplementary Table 6: Differential network analysis results in ovarian tissue	Supplementary Table 6: Differential network analysis results in ovarian tissue	Supplementary Table 6: Differential network analysis results in ovarian tissue	Supplementary Table 6: Differential network analysis results in ovarian tissue	Supplementary Table 6: Differential network analysis results in ovarian tissue	Supplementary Table 6: Differential network analysis results in ovarian tissue	Supplementary Table 6: Differential network analysis results in ovarian tissue	Supplementary Table 6: Differential network analysis results in ovarian tissue	Supplementary Table 6: Differential network analysis results in ovarian tissue	Supplementary Table 6: Differential network analysis results in ovarian tissue	Supplementary Table 6: Differential network analysis results in ovarian tissue	Supplementary Table 6: Differential network analysis results in ovarian tissue	Supplementary Table 6: Differential network analysis results in ovarian tissue	Supplementary Table 6: Differential network analysis results in ovarian tissue	Supplementary Table 6: Differential network analysis results in ovarian tissue	Supplementary Table 6: Differential network analysis results in ovarian tissue	Supplementary Table 6: Differential network analysis results in ovarian tissue	Supplementary Table 6: Differential network analysis results in ovarian tissue	Supplementary Table 6: Differential network analysis results in ovarian tissue	Supplementary Table 6: Differential network analysis results in ovarian tissue	Supplementary Table 6: Differential network analysis results in ovarian tissue	Supplementary Table 6: Differential network analysis results in ovarian tissue	Supplementary Table 6: Differential network analysis results in ovarian tissue	Supplementary Table 6: Differential network analysis results in ovarian tissue	Supplementary Table 6: Differential network analysis results in ovarian tissue	Supplementary Table 6: Differential network analysis results in ovarian tissue	Supplementary Table 6: Differential network analysis results in ovarian tissue	Supplementary Table 6: Differential network analysis results in ovarian tissue	Supplementary Table 6: Differential network analysis results in ovarian tissue	Supplementary Table 6: Differential network analysis results in ovarian tissue	Supplementary Table 6: Differential network analysis results in ovarian tissue	Supplementary Table 6: Differential network analysis results in ovarian tissue	Supplementary Table 6: Differential network analysis results in ovarian tissue	Supplementary Table 6: Differential network analysis results in ovarian tissue	Supplementary Table 6: Differential network analysis results in ovarian tissue	Supplementary Table 6: Differential network analysis results in ovarian tissue	Supplementary Table 6: Differential network analysis results in ovarian tissue	Supplementary Table 6: Differential network analysis results in ovarian tissue	Supplementary Table 6: Differential network analysis results in ovarian tissue	Supplementary Table 6: Differential network analysis results in ovarian tissue	Supplementary Table 6: Differential network analysis results in ovarian tissue	Supplementary Table 6: Differential network analysis results in ovarian tissue	Supplementary Table 6: Differential network analysis results in ovarian tissue	Supplementary Table 6: Differential network analysis results in ovarian tissue	Supplementary Table 6: Differential network analysis results in ovarian tissue	Supplementary Table 6: Differential network analysis results in ovarian tissue	Supplementary Table 6: Differential network analysis results in ovarian tissue	Supplementary Table 6: Differential network analysis results in ovarian tissue	Supplementary Table 6: Differential network analysis results in ovarian tissue	Supplementary Table 6: Differential network analysis results in ovarian tissue	Supplementary Table 6: Differential network analysis results in ovarian tissue	Supplementary Table 6: Differential network analysis results in ovarian tissue	Supplementary Table 6: Differential network analysis results in ovarian tissue	Supplementary Table 6: Differential network analysis results in ovarian tissue	Supplementary Table 6: Differential network analysis results in ovarian tissue	Supplementary Table 6: Differential network analysis results in ovarian tissue	Supplementary Table 6: Differential network analysis results in ovarian tissue	Supplementary Table 6: Differential network analysis results in ovarian tissue	Supplementary Table 6: Differential network analysis results in ovarian tissue	Supplementary Table 6: Differential network analysis results in ovarian tissue	Supplementary Table 6: Differential network analysis results in ovarian tissue	Supplementary Table 6: Differential network analysis results in ovarian tissue	Supplementary Table 6: Differential network analysis results in ovarian tissue	Supplementary Table 6: Differential network analysis results in ovarian tissue	Supplementary Table 6: Differential network analysis results in ovarian tissue	Supplementary Table 6: Differential network analysis results in ovarian tissue	Supplementary Table 6: Differential network analysis results in ovarian tissue	Supplementary Table 6: Differential network analysis results in ovarian tissue	Supplementary Table 6: Differential network analysis results in ovarian tissue	Supplementary Table 6: Differential network analysis results in ovarian tissue	Supplementary Table 6: Differential network analysis results in ovarian tissue	Supplementary Table 6: Differential network analysis results in ovarian tissue	Supplementary Table 6: Differential network analysis results in ovarian tissue	Supplementary Table 6: Differential network analysis results in ovarian tissue	Supplementary Table 6: Differential network analysis results in ovarian tissue	Supplementary Table 6: Differential network analysis results in ovarian tissue	Supplementary Table 6: Differential network analysis results in ovarian tissue	Supplementary Table 6: Differential network analysis results in ovarian tissue	Supplementary Table 6: Differential network analysis results in ovarian tissue	Supplementary Table 6: Differential network analysis results in ovarian tissue	Supplementary Table 6: Differential network analysis results in ovarian tissue	Supplementary Table 6: Differential network analysis results in ovarian tissue	Supplementary Table 6: Differential network analysis results in ovarian tissue	Supplementary Table 6: Differential network analysis results in ovarian tissue	Supplementary Table 6: Differential network analysis results in ovarian tissue	Supplementary Table 6: Differential network analysis results in ovarian tissue	Supplementary Table 6: Differential network analysis results in ovarian tissue	Supplementary Table 6: Differential network analysis results in ovarian tissue	Supplementary Table 6: Differential network analysis results in ovarian tissue	Supplementary Table 6: Differential network analysis results in ovarian tissue	Supplementary Table 6: Differential network analysis results in ovarian tissue	Supplementary Table 6: Differential network analysis results in ovarian tissue	Supplementary Table 6: Differential network analysis results in ovarian tissue	Supplementary Table 6: Differential network analysis results in ovarian tissue	Supplementary Table 6: Differential network analysis results in ovarian tissue	Supplementary Table 6: Differential network analysis results in ovarian tissue	Supplementary Table 6: Differential network analysis results in ovarian tissue	Supplementary Table 6: Differential network analysis results in ovarian tissue	Supplementary Table 6: Differential network analysis results in ovarian tissue	Supplementary Table 6: Differential network analysis results in ovarian tissue	Supplementary Table 6: Differential network analysis results in ovarian tissue	Supplementary Table 6: Differential network analysis results in ovarian tissue	Supplementary Table 6: Differential network analysis results in ovarian tissue	Supplementary Table 6: Differential network analysis results in ovarian tissue	Supplementary Table 6: Differential network analysis results in ovarian tissue	Supplementary Table 6: Differential network analysis results in ovarian tissue	Supplementary Table 6: Differential network analysis results in ovarian tissue	Supplementary Table 6: Differential network analysis results in ovarian tissue	Supplementary Table 6: Differential network analysis results in ovarian tissue	Supplementary Table 6: Differential network analysis results in ovarian tissue	Supplementary Table 6: Differential network analysis results in ovarian tissue	Supplementary Table 6: Differential network analysis results in ovarian tissue	Supplementary Table 6: Differential network analysis results in ovarian tissue	Supplementary Table 6: Differential network analysis results in ovarian tissue	Supplementary Table 6: Differential network analysis results in ovarian tissue	Supplementary Table 6: Differential network analysis results in ovarian tissue	Supplementary Table 6: Differential network analysis results in ovarian tissue	Supplementary Table 6: Differential network analysis results in ovarian tissue	Supplementary Table 6: Differential network analysis results in ovarian tissue	Supplementary Table 6: Differential network analysis results in ovarian tissue	Supplementary Table 6: Differential network analysis results in ovarian tissue	Supplementary Table 6: Differential network analysis results in ovarian tissue	Supplementary Table 6: Differential network analysis results in ovarian tissue	Supplementary Table 6: Differential network analysis results in ovarian tissue	Supplementary Table 6: Differential network analysis results in ovarian tissue	Supplementary Table 6: Differential network analysis results in ovarian tissue	Supplementary Table 6: Differential network analysis results in ovarian tissue	Supplementary Table 6: Differential network analysis results in ovarian tissue	Supplementary Table 6: Differential network analysis results in ovarian tissue	Supplementary Table 6: Differential network analysis results in ovarian tissue	Supplementary Table 6: Differential network analysis results in ovarian tissue	Supplementary Table 6: Differential network analysis results in ovarian tissue	Supplementary Table 6: Differential network analysis results in ovarian tissue	Supplementary Table 6: Differential network analysis results in ovarian tissue	Supplementary Table 6: Differential network analysis results in ovarian tissue	Supplementary Table 6: Differential network analysis results in ovarian tissue	Supplementary Table 6: Differential network analysis results in ovarian tissue	Supplementary Table 6: Differential network analysis results in ovarian tissue	Supplementary Table 6: Differential network analysis results in ovarian tissue	Supplementary Table 6: Differential network analysis results in ovarian tissue	Supplementary Table 6: Differential network analysis results in ovarian tissue	Supplementary Table 6: Differential network analysis results in ovarian tissue	Supplementary Table 6: Differential network analysis results in ovarian tissue	Supplementary Table 6: Differential network analysis results in ovarian tissue	Supplementary Table 6: Differential network analysis results in ovarian tissue	Supplementary Table 6: Differential network analysis results in ovarian tissue	Supplementary Table 6: Differential network analysis results in ovarian tissue	Supplementary Table 6: Differential network analysis results in ovarian tissue	Supplementary Table 6: Differential network analysis results in ovarian tissue	Supplementary Table 6: Differential network analysis results in ovarian tissue	Supplementary Table 6: Differential network analysis results in ovarian tissue	Supplementary Table 6: Differential network analysis results in ovarian tissue	Supplementary Table 6: Differential network analysis results in ovarian tissue	Supplementary Table 6: Differential network analysis results in ovarian tissue	Supplementary Table 6: Differential network analysis results in ovarian tissue	Supplementary Table 6: Differential network analysis results in ovarian tissue	Supplementary Table 6: Differential network analysis results in ovarian tissue	Supplementary Table 6: Differential network analysis results in ovarian tissue	Supplementary Table 6: Differential network analysis results in ovarian tissue	Supplementary Table 6: Differential network analysis results in ovarian tissue	Supplementary Table 6: Differential network analysis results in ovarian tissue	Supplementary Table 6: Differential network analysis results in ovarian tissue	Supplementary Table 6: Differential network analysis results in ovarian tissue	Supplementary Table 6: Differential network analysis results in ovarian tissue	Supplementary Table 6: Differential network analysis results in ovarian tissue	Supplementary Table 6: Differential network analysis results in ovarian tissue	Supplementary Table 6: Differential network analysis results in ovarian tissue	Supplementary Table 6: Differential network analysis results in ovarian tissue	Supplementary Table 6: Differential network analysis results in ovarian tissue	Supplementary Table 6: Differential network analysis results in ovarian tissue	Supplementary Table 6: Differential network analysis results in ovarian tissue	Supplementary Table 6: Differential network analysis results in ovarian tissue	Supplementary Table 6: Differential network analysis results in ovarian tissue	Supplementary Table 6: Differential network analysis results in ovarian tissue	Supplementary Table 6: Differential network analysis results in ovarian tissue	Supplementary Table 6: Differential network analysis results in ovarian tissue	Supplementary Table 6: Differential network analysis results in ovarian tissue	Supplementary Table 6: Differential network analysis results in ovarian tissue	Supplementary Table 6: Differential network analysis results in ovarian tissue	Supplementary Table 6: Differential network analysis results in ovarian tissue	Supplementary Table 6: Differential network analysis results in ovarian tissue	Supplementary Table 6: Differential network analysis results in ovarian tissue	Supplementary Table 6: Differential network analysis results in ovarian tissue	Supplementary Table 6: Differential network analysis results in ovarian tissue	Supplementary Table 6: Differential network analysis results in ovarian tissue	Supplementary Table 6: Differential network analysis results in ovarian tissue	Supplementary Table 6: Differential network analysis results in ovarian tissue	Supplementary Table 6: Differential network analysis results in ovarian tissue	Supplementary Table 6: Differential network analysis results in ovarian tissue	Supplementary Table 6: Differential network analysis results in ovarian tissue	Supplementary Table 6: Differential network analysis results in ovarian tissue	Supplementary Table 6: Differential network analysis results in ovarian tissue	Supplementary Table 6: Differential network analysis results in ovarian tissue	Supplementary Table 6: Differential network analysis results in ovarian tissue	Supplementary Table 6: Differential network analysis results in ovarian tissue	Supplementary Table 6: Differential network analysis results in ovarian tissue	Supplementary Table 6: Differential network analysis results in ovarian tissue	Supplementary Table 6: Differential network analysis results in ovarian tissue	Supplementary Table 6: Differential network analysis results in ovarian tissue	Supplementary Table 6: Differential network analysis results in ovarian tissue	Supplementary Table 6: Differential network analysis results in ovarian tissue	Supplementary Table 6: Differential network analysis results in ovarian tissue	Supplementary Table 6: Differential network analysis results in ovarian tissue	Supplementary Table 6: Differential network analysis results in ovarian tissue	Supplementary Table 6: Differential network analysis results in ovarian tissue	Supplementary Table 6: Differential network analysis results in ovarian tissue	Supplementary Table 6: Differential network analysis results in ovarian tissue	Supplementary Table 6: Differential network analysis results in ovarian tissue	Supplementary Table 6: Differential network analysis results in ovarian tissue	Supplementary Table 6: Differential network analysis results in ovarian tissue	Supplementary Table 6: Differential network analysis results in ovarian tissue	Supplementary Table 6: Differential network analysis results in ovarian tissue	Supplementary Table 6: Differential network analysis results in ovarian tissue	Supplementary Table 6: Differential network analysis results in ovarian tissue	Supplementary Table 6: Differential network analysis results in ovarian tissue	Supplementary Table 6: Differential network analysis results in ovarian tissue	Supplementary Table 6: Differential network analysis results in ovarian tissue	Supplementary Table 6: Differential network analysis results in ovarian tissue	Supplementary Table 6: Differential network analysis results in ovarian tissue	Supplementary Table 6: Differential network analysis results in ovarian tissue	Supplementary Table 6: Differential network analysis results in ovarian tissue	Supplementary Table 6: Differential network analysis results in ovarian tissue	Supplementary Table 6: Differential network analysis results in ovarian tissue	Supplementary Table 6: Differential network analysis results in ovarian tissue	Supplementary Table 6: Differential network analysis results in ovarian tissue	Supplementary Table 6: Differential network analysis results in ovarian tissue	Supplementary Table 6: Differential network analysis results in ovarian tissue	Supplementary Table 6: Differential network analysis results in ovarian tissue	Supplementary Table 6: Differential network analysis results in ovarian tissue	Supplementary Table 6: Differential network analysis results in ovarian tissue	Supplementary Table 6: Differential network analysis results in ovarian tissue	Supplementary Table 6: Differential network analysis results in ovarian tissue	Supplementary Table 6: Differential network analysis results in ovarian tissue	Supplementary Table 6: Differential network analysis results in ovarian tissue	Supplementary Table 6: Differential network analysis results in ovarian tissue	Supplementary Table 6: Differential network analysis results in ovarian tissue	Supplementary Table 6: Differential network analysis results in ovarian tissue	Supplementary Table 6: Differential network analysis results in ovarian tissue	Supplementary Table 6: Differential network analysis results in ovarian tissue	Supplementary Table 6: Differential network analysis results in ovarian tissue	Supplementary Table 6: Differential network analysis results in ovarian tissue	Supplementary Table 6: Differential network analysis results in ovarian tissue	Supplementary Table 6: Differential network analysis results in ovarian tissue	Supplementary Table 6: Differential network analysis results in ovarian tissue	Supplementary Table 6: Differential network analysis results in ovarian tissue	Supplementary Table 6: Differential network analysis results in ovarian tissue	Supplementary Table 6: Differential network analysis results in ovarian tissue	Supplementary Table 6: Differential network analysis results in ovarian tissue	Supplementary Table 6: Differential network analysis results in ovarian tissue	Supplementary Table 6: Differential network analysis results in ovarian tissue	Supplementary Table 6: Differential network analysis results in ovarian tissue	Supplementary Table 6: Differential network analysis results in ovarian tissue	Supplementary Table 6: Differential network analysis results in ovarian tissue	Supplementary Table 6: Differential network analysis results in ovarian tissue	Supplementary Table 6: Differential network analysis results in ovarian tissue	Supplementary Table 6: Differential network analysis results in ovarian tissue	Supplementary Table 6: Differential network analysis results in ovarian tissue	Supplementary Table 6: Differential network analysis results in ovarian tissue	Supplementary Table 6: Differential network analysis results in ovarian tissue	Supplementary Table 6: Differential network analysis results in ovarian tissue	Supplementary Table 6: Differential network analysis results in ovarian tissue	Supplementary Table 6: Differential network analysis results in ovarian tissue	Supplementary Table 6: Differential network analysis results in ovarian tissue	Supplementary Table 6: Differential network analysis results in ovarian tissue	Supplementary Table 6: Differential network analysis results in ovarian tissue	Supplementary Table 6: Differential network analysis results in ovarian tissue	Supplementary Table 6: Differential network analysis results in ovarian tissue	Supplementary Table 6: Differential network analysis results in ovarian tissue	Supplementary Table 6: Differential network analysis results in ovarian tissue	Supplementary Table 6: Differential network analysis results in ovarian tissue	Supplementary Table 6: Differential network analysis results in ovarian tissue	Supplementary Table 6: Differential network analysis results in ovarian tissue	Supplementary Table 6: Differential network analysis results in ovarian tissue	Supplementary Table 6: Differential network analysis results in ovarian tissue	Supplementary Table 6: Differential network analysis results in ovarian tissue	Supplementary Table 6: Differential network analysis results in ovarian tissue	Supplementary Table 6: Differential network analysis results in ovarian tissue	Supplementary Table 6: Differential network analysis results in ovarian tissue	Supplementary Table 6: Differential network analysis results in ovarian tissue	Supplementary Table 6: Differential network analysis results in ovarian tissue	Supplementary Table 6: Differential network analysis results in ovarian tissue	Supplementary Table 6: Differential network analysis results in ovarian tissue	Supplementary Table 6: Differential network analysis results in ovarian tissue	Supplementary Table 6: Differential network analysis results in ovarian tissue	Supplementary Table 6: Differential network analysis results in ovarian tissue	Supplementary Table 6: Differential network analysis results in ovarian tissue	Supplementary Table 6: Differential network analysis results in ovarian tissue	Supplementary Table 6: Differential network analysis results in ovarian tissue	Supplementary Table 6: Differential network analysis results in ovarian tissue	Supplementary Table 6: Differential network analysis results in ovarian tissue	Supplementary Table 6: Differential network analysis results in ovarian tissue	Supplementary Table 6: Differential network analysis results in ovarian tissue	Supplementary Table 6: Differential network analysis results in ovarian tissue	Supplementary Table 6: Differential network analysis results in ovarian tissue	Supplementary Table 6: Differential network analysis results in ovarian tissue	Supplementary Table 6: Differential network analysis results in ovarian tissue	Supplementary Table 6: Differential network analysis results in ovarian tissue	Supplementary Table 6: Differential network analysis results in ovarian tissue	Supplementary Table 6: Differential network analysis results in ovarian tissue	Supplementary Table 6: Differential network analysis results in ovarian tissue	Supplementary Table 6: Differential network analysis results in ovarian tissue	Supplementary Table 6: Differential network analysis results in ovarian tissue	Supplementary Table 6: Differential network analysis results in ovarian tissue	Supplementary Table 6: Differential network analysis results in ovarian tissue	Supplementary Table 6: Differential network analysis results in ovarian tissue	Supplementary Table 6: Differential network analysis results in ovarian tissue	Supplementary Table 6: Differential network analysis results in ovarian tissue	Supplementary Table 6: Differential network analysis results in ovarian tissue	Supplementary Table 6: Differential network analysis results in ovarian tissue	Supplementary Table 6: Differential network analysis results in ovarian tissue	Supplementary Table 6: Differential network analysis results in ovarian tissue	Supplementary Table 6: Differential network analysis results in ovarian tissue	Supplementary Table 6: Differential network analysis results in ovarian tissue	Supplementary Table 6: Differential network analysis results in ovarian tissue	Supplementary Table 6: Differential network analysis results in ovarian tissue	Supplementary Table 6: Differential network analysis results in ovarian tissue	Supplementary Table 6: Differential network analysis results in ovarian tissue	Supplementary Table 6: Differential network analysis results in ovarian tissue	Supplementary Table 6: Differential network analysis results in ovarian tissue	Supplementary Table 6: Differential network analysis results in ovarian tissue	Supplementary Table 6: Differential network analysis results in ovarian tissue	Supplementary Table 6: Differential network analysis results in ovarian tissue	Supplementary Table 6: Differential network analysis results in ovarian tissue	Supplementary Table 6: Differential network analysis results in ovarian tissue	Supplementary Table 6: Differential network analysis results in ovarian tissue	Supplementary Table 6: Differential network analysis results in ovarian tissue	Supplementary Table 6: Differential network analysis results in ovarian tissue	Supplementary Table 6: Differential network analysis results in ovarian tissue	Supplementary Table 6: Differential network analysis results in ovarian tissue	Supplementary Table 6: Differential network analysis results in ovarian tissue	Supplementary Table 6: Differential network analysis results in ovarian tissue	Supplementary Table 6: Differential network analysis results in ovarian tissue	Supplementary Table 6: Differential network analysis results in ovarian tissue	Supplementary Table 6: Differential network analysis results in ovarian tissue	Supplementary Table 6: Differential network analysis results in ovarian tissue	Supplementary Table 6: Differential network analysis results in ovarian tissue	Supplementary Table 6: Differential network analysis results in ovarian tissue	Supplementary Table 6: Differential network analysis results in ovarian tissue	Supplementary Table 6: Differential network analysis results in ovarian tissue	Supplementary Table 6: Differential network analysis results in ovarian tissue	Supplementary Table 6: Differential network analysis results in ovarian tissue	Supplementary Table 6: Differential network analysis results in ovarian tissue	Supplementary Table 6: Differential network analysis results in ovarian tissue	Supplementary Table 6: Differential network analysis results in ovarian tissue	Supplementary Table 6: Differential network analysis results in ovarian tissue	Supplementary Table 6: Differential network analysis results in ovarian tissue	Supplementary Table 6: Differential network analysis results in ovarian tissue	Supplementary Table 6: Differential network analysis results in ovarian tissue	Supplementary Table 6: Differential network analysis results in ovarian tissue	Supplementary Table 6: Differential network analysis results in ovarian tissue	Supplementary Table 6: Differential network analysis results in ovarian tissue	Supplementary Table 6: Differential network analysis results in ovarian tissue	Supplementary Table 6: Differential network analysis results in ovarian tissue	Supplementary Table 6: Differential network analysis results in ovarian tissue	Supplementary Table 6: Differential network analysis results in ovarian tissue	Supplementary Table 6: Differential network analysis results in ovarian tissue	Supplementary Table 6: Differential network analysis results in ovarian tissue	Supplementary Table 6: Differential network analysis results in ovarian tissue	Supplementary Table 6: Differential network analysis results in ovarian tissue	Supplementary Table 6: Differential network analysis results in ovarian tissue	Supplementary Table 6: Differential network analysis results in ovarian tissue	Supplementary Table 6: Differential network analysis results in ovarian tissue	Supplementary Table 6: Differential network analysis results in ovarian tissue	Supplementary Table 6: Differential network analysis results in ovarian tissue	Supplementary Table 6: Differential network analysis results in ovarian tissue	Supplementary Table 6: Differential network analysis results in ovarian tissue	Supplementary Table 6: Differential network analysis results in ovarian tissue	Supplementary Table 6: Differential network analysis results in ovarian tissue	Supplementary Table 6: Differential network analysis results in ovarian tissue	Supplementary Table 6: Differential network analysis results in ovarian tissue	Supplementary Table 6: Differential network analysis results in ovarian tissue	Supplementary Table 6: Differential network analysis results in ovarian tissue	Supplementary Table 6: Differential network analysis results in ovarian tissue	Supplementary Table 6: Differential network analysis results in ovarian tissue	Supplementary Table 6: Differential network analysis results in ovarian tissue	Supplementary Table 6: Differential network analysis results in ovarian tissue	Supplementary Table 6: Differential network analysis results in ovarian tissue	Supplementary Table 6: Differential network analysis results in ovarian tissue	Supplementary Table 6: Differential network analysis results in ovarian tissue	Supplementary Table 6: Differential network analysis results in ovarian tissue	Supplementary Table 6: Differential network analysis results in ovarian tissue	Supplementary Table 6: Differential network analysis results in ovarian tissue	Supplementary Table 6: Differential network analysis results in ovarian tissue	Supplementary Table 6: Differential network analysis results in ovarian tissue	Supplementary Table 6: Differential network analysis results in ovarian tissue	Supplementary Table 6: Differential network analysis results in ovarian tissue	Supplementary Table 6: Differential network analysis results in ovarian tissue	Supplementary Table 6: Differential network analysis results in ovarian tissue	Supplementary Table 6: Differential network analysis results in ovarian tissue	Supplementary Table 6: Differential network analysis results in ovarian tissue	Supplementary Table 6: Differential network analysis results in ovarian tissue	Supplementary Table 6: Differential network analysis results in ovarian tissue	Supplementary Table 6: Differential network analysis results in ovarian tissue	Supplementary Table 6: Differential network analysis results in ovarian tissue	Supplementary Table 6: Differential network analysis results in ovarian tissue	Supplementary Table 6: Differential network analysis results in ovarian tissue	Supplementary Table 6: Differential network analysis results in ovarian tissue	Supplementary Table 6: Differential network analysis results in ovarian tissue	Supplementary Table 6: Differential network analysis results in ovarian tissue	Supplementary Table 6: Differential network analysis results in ovarian tissue	Supplementary Table 6: Differential network analysis results in ovarian tissue	Supplementary Table 6: Differential network analysis results in ovarian tissue	Supplementary Table 6: Differential network analysis results in ovarian tissue	Supplementary Table 6: Differential network analysis results in ovarian tissue	Supplementary Table 6: Differential network analysis results in ovarian tissue	Supplementary Table 6: Differential network analysis results in ovarian tissue	Supplementary Table 6: Differential network analysis results in ovarian tissue	Supplementary Table 6: Differential network analysis results in ovarian tissue	Supplementary Table 6: Differential network analysis results in ovarian tissue	Supplementary Table 6: Differential network analysis results in ovarian tissue	Supplementary Table 6: Differential network analysis results in ovarian tissue	Supplementary Table 6: Differential network analysis results in ovarian tissue	Supplementary Table 6: Differential network analysis results in ovarian tissue	Supplementary Table 6: Differential network analysis results in ovarian tissue	Supplementary Table 6: Differential network analysis results in ovarian tissue	Supplementary Table 6: Differential network analysis results in ovarian tissue	Supplementary Table 6: Differential network analysis results in ovarian tissue	Supplementary Table 6: Differential network analysis results in ovarian tissue	Supplementary Table 6: Differential network analysis results in ovarian tissue	Supplementary Table 6: Differential network analysis results in ovarian tissue	Supplementary Table 6: Differential network analysis results in ovarian tissue	Supplementary Table 6: Differential network analysis results in ovarian tissue	Supplementary Table 6: Differential network analysis results in ovarian tissue	Supplementary Table 6: Differential network analysis results in ovarian tissue	Supplementary Table 6: Differential network analysis results in ovarian tissue	Supplementary Table 6: Differential network analysis results in ovarian tissue	Supplementary Table 6: Differential network analysis results in ovarian tissue	Supplementary Table 6: Differential network analysis results in ovarian tissue	Supplementary Table 6: Differential network analysis results in ovarian tissue	Supplementary Table 6: Differential network analysis results in ovarian tissue	Supplementary Table 6: Differential network analysis results in ovarian tissue	Supplementary Table 6: Differential network analysis results in ovarian tissue	Supplementary Table 6: Differential network analysis results in ovarian tissue	Supplementary Table 6: Differential network analysis results in ovarian tissue	Supplementary Table 6: Differential network analysis results in ovarian tissue	Supplementary Table 6: Differential network analysis results in ovarian tissue	Supplementary Table 6: Differential network analysis results in ovarian tissue	Supplementary Table 6: Differential network analysis results in ovarian tissue	Supplementary Table 6: Differential network analysis results in ovarian tissue	Supplementary Table 6: Differential network analysis results in ovarian tissue	Supplementary Table 6: Differential network analysis results in ovarian tissue	Supplementary Table 6: Differential network analysis results in ovarian tissue	Supplementary Table 6: Differential network analysis results in ovarian tissue	Supplementary Table 6: Differential network analysis results in ovarian tissue	Supplementary Table 6: Differential network analysis results in ovarian tissue	Supplementary Table 6: Differential network analysis results in ovarian tissue	Supplementary Table 6: Differential network analysis results in ovarian tissue	Supplementary Table 6: Differential network analysis results in ovarian tissue	Supplementary Table 6: Differential network analysis results in ovarian tissue	Supplementary Table 6: Differential network analysis results in ovarian tissue	Supplementary Table 6: Differential network analysis results in ovarian tissue	Supplementary Table 6: Differential network analysis results in ovarian tissue	Supplementary Table 6: Differential network analysis results in ovarian tissue	Supplementary Table 6: Differential network analysis results in ovarian tissue	Supplementary Table 6: Differential network analysis results in ovarian tissue	Supplementary Table 6: Differential network analysis results in ovarian tissue	Supplementary Table 6: Differential network analysis results in ovarian tissue	Supplementary Table 6: Differential network analysis results in ovarian tissue	Supplementary Table 6: Differential network analysis results in ovarian tissue	Supplementary Table 6: Differential network analysis results in ovarian tissue	Supplementary Table 6: Differential network analysis results in ovarian tissue	Supplementary Table 6: Differential network analysis results in ovarian tissue	Supplementary Table 6: Differential network analysis results in ovarian tissue	Supplementary Table 6: Differential network analysis results in ovarian tissue	Supplementary Table 6: Differential network analysis results in ovarian tissue	Supplementary Table 6: Differential network analysis results in ovarian tissue	Supplementary Table 6: Differential network analysis results in ovarian tissue	Supplementary Table 6: Differential network analysis results in ovarian tissue	Supplementary Table 6: Differential network analysis results in ovarian tissue	Supplementary Table 6: Differential network analysis results in ovarian tissue	Supplementary Table 6: Differential network analysis results in ovarian tissue	Supplementary Table 6: Differential network analysis results in ovarian tissue	Supplementary Table 6: Differential network analysis results in ovarian tissue	Supplementary Table 6: Differential network analysis results in ovarian tissue	Supplementary Table 6: Differential network analysis results in ovarian tissue	Supplementary Table 6: Differential network analysis results in ovarian tissue	Supplementary Table 6: Differential network analysis results in ovarian tissue	Supplementary Table 6: Differential network analysis results in ovarian tissue	Supplementary Table 6: Differential network analysis results in ovarian tissue	Supplementary Table 6: Differential network analysis results in ovarian tissue	Supplementary Table 6: Differential network analysis results in ovarian tissue	Supplementary Table 6: Differential network analysis results in ovarian tissue	Supplementary Table 6: Differential network analysis results in ovarian tissue	Supplementary Table 6: Differential network analysis results in ovarian tissue	Supplementary Table 6: Differential network analysis results in ovarian tissue	Supplementary Table 6: Differential network analysis results in ovarian tissue	Supplementary Table 6: Differential network analysis results in ovarian tissue	Supplementary Table 6: Differential network analysis results in ovarian tissue	Supplementary Table 6: Differential network analysis results in ovarian tissue	Supplementary Table 6: Differential network analysis results in ovarian tissue	Supplementary Table 6: Differential network analysis results in ovarian tissue	Supplementary Table 6: Differential network analysis results in ovarian tissue	Supplementary Table 6: Differential network analysis results in ovarian tissue	Supplementary Table 6: Differential network analysis results in ovarian tissue	Supplementary Table 6: Differential network analysis results in ovarian tissue	Supplementary Table 6: Differential network analysis results in ovarian tissue	Supplementary Table 6: Differential network analysis results in ovarian tissue	Supplementary Table 6: Differential network analysis results in ovarian tissue	Supplementary Table 6: Differential network analysis results in ovarian tissue	Supplementary Table 6: Differential network analysis results in ovarian tissue	Supplementary Table 6: Differential network analysis results in ovarian tissue	Supplementary Table 6: Differential network analysis results in ovarian tissue	Supplementary Table 6: Differential network analysis results in ovarian tissue	Supplementary Table 6: Differential network analysis results in ovarian tissue	Supplementary Table 6: Differential network analysis results in ovarian tissue	Supplementary Table 6: Differential network analysis results in ovarian tissue	Supplementary Table 6: Differential network analysis results in ovarian tissue	Supplementary Table 6: Differential network analysis results in ovarian tissue	Supplementary Table 6: Differential network analysis results in ovarian tissue	Supplementary Table 6: Differential network analysis results in ovarian tissue	Supplementary Table 6: Differential network analysis results in ovarian tissue	Supplementary Table 6: Differential network analysis results in ovarian tissue	Supplementary Table 6: Differential network analysis results in ovarian tissue	Supplementary Table 6: Differential network analysis results in ovarian tissue	Supplementary Table 6: Differential network analysis results in ovarian tissue	Supplementary Table 6: Differential network analysis results in ovarian tissue	Supplementary Table 6: Differential network analysis results in ovarian tissue	Supplementary Table 6: Differential network analysis results in ovarian tissue	Supplementary Table 6: Differential network analysis results in ovarian tissue	Supplementary Table 6: Differential network analysis results in ovarian tissue	Supplementary Table 6: Differential network analysis results in ovarian tissue	Supplementary Table 6: Differential network analysis results in ovarian tissue	Supplementary Table 6: Differential network analysis results in ovarian tissue	Supplementary Table 6: Differential network analysis results in ovarian tissue	Supplementary Table 6: Differential network analysis results in ovarian tissue	Supplementary Table 6: Differential network analysis results in ovarian tissue	Supplementary Table 6: Differential network analysis results in ovarian tissue	Supplementary Table 6: Differential network analysis results in ovarian tissue	Supplementary Table 6: Differential network analysis results in ovarian tissue	Supplementary Table 6: Differential network analysis results in ovarian tissue	Supplementary Table 6: Differential network analysis results in ovarian tissue	Supplementary Table 6: Differential network analysis results in ovarian tissue	Supplementary Table 6: Differential network analysis results in ovarian tissue	Supplementary Table 6: Differential network analysis results in ovarian tissue	Supplementary Table 6: Differential network analysis results in ovarian tissue	Supplementary Table 6: Differential network analysis results in ovarian tissue	Supplementary Table 6: Differential network analysis results in ovarian tissue	Supplementary Table 6: Differential network analysis results in ovarian tissue	Supplementary Table 6: Differential network analysis results in ovarian tissue	Supplementary Table 6: Differential network analysis results in ovarian tissue	Supplementary Table 6: Differential network analysis results in ovarian tissue	Supplementary Table 6: Differential network analysis results in ovarian tissue	Supplementary Table 6: Differential network analysis results in ovarian tissue	Supplementary Table 6: Differential network analysis results in ovarian tissue	Supplementary Table 6: Differential network analysis results in ovarian tissue	Supplementary Table 6: Differential network analysis results in ovarian tissue	Supplementary Table 6: Differential network analysis results in ovarian tissue	Supplementary Table 6: Differential network analysis results in ovarian tissue	Supplementary Table 6: Differential network analysis results in ovarian tissue	Supplementary Table 6: Differential network analysis results in ovarian tissue	Supplementary Table 6: Differential network analysis results in ovarian tissue	Supplementary Table 6: Differential network analysis results in ovarian tissue	Supplementary Table 6: Differential network analysis results in ovarian tissue	Supplementary Table 6: Differential network analysis results in ovarian tissue	Supplementary Table 6: Differential network analysis results in ovarian tissue	Supplementary Table 6: Differential network analysis results in ovarian tissue	Supplementary Table 6: Differential network analysis results in ovarian tissue	Supplementary Table 6: Differential network analysis results in ovarian tissue	Supplementary Table 6: Differential network analysis results in ovarian tissue	Supplementary Table 6: Differential network analysis results in ovarian tissue	Supplementary Table 6: Differential network analysis results in ovarian tissue	Supplementary Table 6: Differential network analysis results in ovarian tissue	Supplementary Table 6: Differential network analysis results in ovarian tissue	Supplementary Table 6: Differential network analysis results in ovarian tissue	Supplementary Table 6: Differential network analysis results in ovarian tissue	Supplementary Table 6: Differential network analysis results in ovarian tissue	Supplementary Table 6: Differential network analysis results in ovarian tissue	Supplementary Table 6: Differential network analysis results in ovarian tissue	Supplementary Table 6: Differential network analysis results in ovarian tissue	Supplementary Table 6: Differential network analysis results in ovarian tissue	Supplementary Table 6: Differential network analysis results in ovarian tissue	Supplementary Table 6: Differential network analysis results in ovarian tissue	Supplementary Table 6: Differential network analysis results in ovarian tissue	Supplementary Table 6: Differential network analysis results in ovarian tissue	Supplementary Table 6: Differential network analysis results in ovarian tissue	Supplementary Table 6: Differential network analysis results in ovarian tissue	Supplementary Table 6: Differential network analysis results in ovarian tissue	Supplementary Table 6: Differential network analysis results in ovarian tissue	Supplementary Table 6: Differential network analysis results in ovarian tissue	Supplementary Table 6: Differential network analysis results in ovarian tissue	Supplementary Table 6: Differential network analysis results in ovarian tissue	Supplementary Table 6: Differential network analysis results in ovarian tissue	Supplementary Table 6: Differential network analysis results in ovarian tissue	Supplementary Table 6: Differential network analysis results in ovarian tissue	Supplementary Table 6: Differential network analysis results in ovarian tissue	Supplementary Table 6: Differential network analysis results in ovarian tissue	Supplementary Table 6: Differential network analysis results in ovarian tissue	Supplementary Table 6: Differential network analysis results in ovarian tissue	Supplementary Table 6: Differential network analysis results in ovarian tissue	Supplementary Table 6: Differential network analysis results in ovarian tissue	Supplementary Table 6: Differential network analysis results in ovarian tissue	Supplementary Table 6: Differential network analysis results in ovarian tissue	Supplementary Table 6: Differential network analysis results in ovarian tissue	Supplementary Table 6: Differential network analysis results in ovarian tissue	Supplementary Table 6: Differential network analysis results in ovarian tissue	Supplementary Table 6: Differential network analysis results in ovarian tissue	Supplementary Table 6: Differential network analysis results in ovarian tissue	Supplementary Table 6: Differential network analysis results in ovarian tissue	Supplementary Table 6: Differential network analysis results in ovarian tissue	Supplementary Table 6: Differential network analysis results in ovarian tissue	Supplementary Table 6: Differential network analysis results in ovarian tissue	Supplementary Table 6: Differential network analysis results in ovarian tissue	Supplementary Table 6: Differential network analysis results in ovarian tissue	Supplementary Table 6: Differential network analysis results in ovarian tissue	Supplementary Table 6: Differential network analysis results in ovarian tissue	Supplementary Table 6: Differential network analysis results in ovarian tissue	Supplementary Table 6: Differential network analysis results in ovarian tissue	Supplementary Table 6: Differential network analysis results in ovarian tissue	Supplementary Table 6: Differential network analysis results in ovarian tissue	Supplementary Table 6: Differential network analysis results in ovarian tissue	Supplementary Table 6: Differential network analysis results in ovarian tissue	Supplementary Table 6: Differential network analysis results in ovarian tissue	Supplementary Table 6: Differential network analysis results in ovarian tissue	Supplementary Table 6: Differential network analysis results in ovarian tissue	Supplementary Table 6: Differential network analysis results in ovarian tissue	Supplementary Table 6: Differential network analysis results in ovarian tissue	Supplementary Table 6: Differential network analysis results in ovarian tissue	Supplementary Table 6: Differential network analysis results in ovarian tissue	Supplementary Table 6: Differential network analysis results in ovarian tissue	Supplementary Table 6: Differential network analysis results in ovarian tissue	Supplementary Table 6: Differential network analysis results in ovarian tissue	Supplementary Table 6: Differential network analysis results in ovarian tissue	Supplementary Table 6: Differential network analysis results in ovarian tissue	Supplementary Table 6: Differential network analysis results in ovarian tissue	Supplementary Table 6: Differential network analysis results in ovarian tissue	Supplementary Table 6: Differential network analysis results in ovarian tissue	Supplementary Table 6: Differential network analysis results in ovarian tissue	Supplementary Table 6: Differential network analysis results in ovarian tissue	Supplementary Table 6: Differential network analysis results in ovarian tissue	Supplementary Table 6: Differential network analysis results in ovarian tissue	Supplementary Table 6: Differential network analysis results in ovarian tissue	Supplementary Table 6: Differential network analysis results in ovarian tissue	Supplementary Table 6: Differential network analysis results in ovarian tissue	Supplementary Table 6: Differential network analysis results in ovarian tissue	Supplementary Table 6: Differential network analysis results in ovarian tissue	Supplementary Table 6: Differential network analysis results in ovarian tissue	Supplementary Table 6: Differential network analysis results in ovarian tissue	Supplementary Table 6: Differential network analysis results in ovarian tissue	Supplementary Table 6: Differential network analysis results in ovarian tissue	Supplementary Table 6: Differential network analysis results in ovarian tissue	Supplementary Table 6: Differential network analysis results in ovarian tissue	Supplementary Table 6: Differential network analysis results in ovarian tissue	Supplementary Table 6: Differential network analysis results in ovarian tissue	Supplementary Table 6: Differential network analysis results in ovarian tissue	Supplementary Table 6: Differential network analysis results in ovarian tissue	Supplementary Table 6: Differential network analysis results in ovarian tissue	Supplementary Table 6: Differential network analysis results in ovarian tissue	Supplementary Table 6: Differential network analysis results in ovarian tissue	Supplementary Table 6: Differential network analysis results in ovarian tissue	Supplementary Table 6: Differential network analysis results in ovarian tissue	Supplementary Table 6: Differential network analysis results in ovarian tissue	Supplementary Table 6: Differential network analysis results in ovarian tissue	Supplementary Table 6: Differential network analysis results in ovarian tissue	Supplementary Table 6: Differential network analysis results in ovarian tissue	Supplementary Table 6: Differential network analysis results in ovarian tissue	Supplementary Table 6: Differential network analysis results in ovarian tissue	Supplementary Table 6: Differential network analysis results in ovarian tissue	Supplementary Table 6: Differential network analysis results in ovarian tissue	Supplementary Table 6: Differential network analysis results in ovarian tissue	Supplementary Table 6: Differential network analysis results in ovarian tissue	Supplementary Table 6: Differential network analysis results in ovarian tissue	Supplementary Table 6: Differential network analysis results in ovarian tissue	Supplementary Table 6: Differential network analysis results in ovarian tissue	Supplementary Table 6: Differential network analysis results in ovarian tissue	Supplementary Table 6: Differential network analysis results in ovarian tissue	Supplementary Table 6: Differential network analysis results in ovarian tissue	Supplementary Table 6: Differential network analysis results in ovarian tissue	Supplementary Table 6: Differential network analysis results in ovarian tissue	Supplementary Table 6: Differential network analysis results in ovarian tissue	Supplementary Table 6: Differential network analysis results in ovarian tissue	Supplementary Table 6: Differential network analysis results in ovarian tissue	Supplementary Table 6: Differential network analysis results in ovarian tissue	Supplementary Table 6: Differential network analysis results in ovarian tissue	Supplementary Table 6: Differential network analysis results in ovarian tissue	Supplementary Table 6: Differential network analysis results in ovarian tissue	Supplementary Table 6: Differential network analysis results in ovarian tissue	Supplementary Table 6: Differential network analysis results in ovarian tissue	Supplementary Table 6: Differential network analysis results in ovarian tissue	Supplementary Table 6: Differential network analysis results in ovarian tissue	Supplementary Table 6: Differential network analysis results in ovarian tissue	Supplementary Table 6: Differential network analysis results in ovarian tissue	Supplementary Table 6: Differential network analysis results in ovarian tissue	Supplementary Table 6: Differential network analysis results in ovarian tissue	Supplementary Table 6: Differential network analysis results in ovarian tissue	Supplementary Table 6: Differential network analysis results in ovarian tissue	Supplementary Table 6: Differential network analysis results in ovarian tissue	Supplementary Table 6: Differential network analysis results in ovarian tissue	Supplementary Table 6: Differential network analysis results in ovarian tissue	Supplementary Table 6: Differential network analysis results in ovarian tissue	Supplementary Table 6: Differential network analysis results in ovarian tissue	Supplementary Table 6: Differential network analysis results in ovarian tissue	Supplementary Table 6: Differential network analysis results in ovarian tissue	Supplementary Table 6: Differential network analysis results in ovarian tissue	Supplementary Table 6: Differential network analysis results in ovarian tissue	Supplementary Table 6: Differential network analysis results in ovarian tissue	Supplementary Table 6: Differential network analysis results in ovarian tissue	Supplementary Table 6: Differential network analysis results in ovarian tissue	Supplementary Table 6: Differential network analysis results in ovarian tissue	Supplementary Table 6: Differential network analysis results in ovarian tissue	Supplementary Table 6: Differential network analysis results in ovarian tissue	Supplementary Table 6: Differential network analysis results in ovarian tissue	Supplementary Table 6: Differential network analysis results in ovarian tissue	Supplementary Table 6: Differential network analysis results in ovarian tissue	Supplementary Table 6: Differential network analysis results in ovarian tissue	Supplementary Table 6: Differential network analysis results in ovarian tissue	Supplementary Table 6: Differential network analysis results in ovarian tissue	Supplementary Table 6: Differential network analysis results in ovarian tissue	Supplementary Table 6: Differential network analysis results in ovarian tissue	Supplementary Table 6: Differential network analysis results in ovarian tissue	Supplementary Table 6: Differential network analysis results in ovarian tissue	Supplementary Table 6: Differential network analysis results in ovarian tissue	Supplementary Table 6: Differential network analysis results in ovarian tissue	Supplementary Table 6: Differential network analysis results in ovarian tissue	Supplementary Table 6: Differential network analysis results in ovarian tissue	Supplementary Table 6: Differential network analysis results in ovarian tissue	Supplementary Table 6: Differential network analysis results in ovarian tissue	Supplementary Table 6: Differential network analysis results in ovarian tissue	Supplementary Table 6: Differential network analysis results in ovarian tissue	Supplementary Table 6: Differential network analysis results in ovarian tissue	Supplementary Table 6: Differential network analysis results in ovarian tissue	Supplementary Table 6: Differential network analysis results in ovarian tissue	Supplementary Table 6: Differential network analysis results in ovarian tissue	Supplementary Table 6: Differential network analysis results in ovarian tissue	Supplementary Table 6: Differential network analysis results in ovarian tissue	Supplementary Table 6: Differential network analysis results in ovarian tissue	Supplementary Table 6: Differential network analysis results in ovarian tissue	Supplementary Table 6: Differential network analysis results in ovarian tissue	Supplementary Table 6: Differential network analysis results in ovarian tissue	Supplementary Table 6: Differential network analysis results in ovarian tissue	Supplementary Table 6: Differential network analysis results in ovarian tissue	Supplementary Table 6: Differential network analysis results in ovarian tissue	Supplementary Table 6: Differential network analysis results in ovarian tissue	Supplementary Table 6: Differential network analysis results in ovarian tissue	Supplementary Table 6: Differential network analysis results in ovarian tissue	Supplementary Table 6: Differential network analysis results in ovarian tissue	Supplementary Table 6: Differential network analysis results in ovarian tissue	Supplementary Table 6: Differential network analysis results in ovarian tissue	Supplementary Table 6: Differential network analysis results in ovarian tissue	Supplementary Table 6: Differential network analysis results in ovarian tissue	Supplementary Table 6: Differential network analysis results in ovarian tissue	Supplementary Table 6: Differential network analysis results in ovarian tissue	Supplementary Table 6: Differential network analysis results in ovarian tissue	Supplementary Table 6: Differential network analysis results in ovarian tissue	Supplementary Table 6: Differential network analysis results in ovarian tissue	Supplementary Table 6: Differential network analysis results in ovarian tissue	Supplementary Table 6: Differential network analysis results in ovarian tissue	Supplementary Table 6: Differential network analysis results in ovarian tissue	Supplementary Table 6: Differential network analysis results in ovarian tissue	Supplementary Table 6: Differential network analysis results in ovarian tissue	Supplementary Table 6: Differential network analysis results in ovarian tissue	Supplementary Table 6: Differential network analysis results in ovarian tissue	Supplementary Table 6: Differential network analysis results in ovarian tissue	Supplementary Table 6: Differential network analysis results in ovarian tissue	Supplementary Table 6: Differential network analysis results in ovarian tissue	Supplementary Table 6: Differential network analysis results in ovarian tissue	Supplementary Table 6: Differential network analysis results in ovarian tissue	Supplementary Table 6: Differential network analysis results in ovarian tissue	Supplementary Table 6: Differential network analysis results in ovarian tissue	Supplementary Table 6: Differential network analysis results in ovarian tissue	Supplementary Table 6: Differential network analysis results in ovarian tissue	Supplementary Table 6: Differential network analysis results in ovarian tissue	Supplementary Table 6: Differential network analysis results in ovarian tissue	Supplementary Table 6: Differential network analysis results in ovarian tissue	Supplementary Table 6: Differential network analysis results in ovarian tissue	Supplementary Table 6: Differential network analysis results in ovarian tissue	Supplementary Table 6: Differential network analysis results in ovarian tissue	Supplementary Table 6: Differential network analysis results in ovarian tissue	Supplementary Table 6: Differential network analysis results in ovarian tissue	Supplementary Table 6: Differential network analysis results in ovarian tissue	Supplementary Table 6: Differential network analysis results in ovarian tissue	Supplementary Table 6: Differential network analysis results in ovarian tissue	Supplementary Table 6: Differential network analysis results in ovarian tissue	Supplementary Table 6: Differential network analysis results in ovarian tissue	Supplementary Table 6: Differential network analysis results in ovarian tissue	Supplementary Table 6: Differential network analysis results in ovarian tissue	Supplementary Table 6: Differential network analysis results in ovarian tissue	Supplementary Table 6: Differential network analysis results in ovarian tissue	Supplementary Table 6: Differential network analysis results in ovarian tissue	Supplementary Table 6: Differential network analysis results in ovarian tissue	Supplementary Table 6: Differential network analysis results in ovarian tissue	Supplementary Table 6: Differential network analysis results in ovarian tissue	Supplementary Table 6: Differential network analysis results in ovarian tissue	Supplementary Table 6: Differential network analysis results in ovarian tissue	Supplementary Table 6: Differential network analysis results in ovarian tissue	Supplementary Table 6: Differential network analysis results in ovarian tissue	Supplementary Table 6: Differential network analysis results in ovarian tissue	Supplementary Table 6: Differential network analysis results in ovarian tissue	Supplementary Table 6: Differential network analysis results in ovarian tissue	Supplementary Table 6: Differential network analysis results in ovarian tissue	Supplementary Table 6: Differential network analysis results in ovarian tissue	Supplementary Table 6: Differential network analysis results in ovarian tissue	Supplementary Table 6: Differential network analysis results in ovarian tissue	Supplementary Table 6: Differential network analysis results in ovarian tissue	Supplementary Table 6: Differential network analysis results in ovarian tissue	Supplementary Table 6: Differential network analysis results in ovarian tissue	Supplementary Table 6: Differential network analysis results in ovarian tissue	Supplementary Table 6: Differential network analysis results in ovarian tissue	Supplementary Table 6: Differential network analysis results in ovarian tissue	Supplementary Table 6: Differential network analysis results in ovarian tissue	Supplementary Table 6: Differential network analysis results in ovarian tissue	Supplementary Table 6: Differential network analysis results in ovarian tissue	Supplementary Table 6: Differential network analysis results in ovarian tissue	Supplementary Table 6: Differential network analysis results in ovarian tissue	Supplementary Table 6: Differential network analysis results in ovarian tissue	Supplementary Table 6: Differential network analysis results in ovarian tissue	Supplementary Table 6: Differential network analysis results in ovarian tissue	Supplementary Table 6: Differential network analysis results in ovarian tissue	Supplementary Table 6: Differential network analysis results in ovarian tissue	Supplementary Table 6: Differential network analysis results in ovarian tissue	Supplementary Table 6: Differential network analysis results in ovarian tissue	Supplementary Table 6: Differential network analysis results in ovarian tissue	Supplementary Table 6: Differential network analysis results in ovarian tissue	Supplementary Table 6: Differential network analysis results in ovarian tissue	Supplementary Table 6: Differential network analysis results in ovarian tissue	Supplementary Table 6: Differential network analysis results in ovarian tissue	Supplementary Table 6: Differential network analysis results in ovarian tissue	Supplementary Table 6: Differential network analysis results in ovarian tissue	Supplementary Table 6: Differential network analysis results in ovarian tissue	Supplementary Table 6: Differential network analysis results in ovarian tissue	Supplementary Table 6: Differential network analysis results in ovarian tissue	Supplementary Table 6: Differential network analysis results in ovarian tissue	Supplementary Table 6: Differential network analysis results in ovarian tissue	Supplementary Table 6: Differential network analysis results in ovarian tissue	Supplementary Table 6: Differential network analysis results in ovarian tissue	Supplementary Table 6: Differential network analysis results in ovarian tissue	Supplementary Table 6: Differential network analysis results in ovarian tissue	Supplementary Table 6: Differential network analysis results in ovarian tissue	Supplementary Table 6: Differential network analysis results in ovarian tissue	Supplementary Table 6: Differential network analysis results in ovarian tissue	Supplementary Table 6: Differential network analysis results in ovarian tissue	Supplementary Table 6: Differential network analysis results in ovarian tissue	Supplementary Table 6: Differential network analysis results in ovarian tissue	Supplementary Table 6: Differential network analysis results in ovarian tissue	Supplementary Table 6: Differential network analysis results in ovarian tissue	Supplementary Table 6: Differential network analysis results in ovarian tissue	Supplementary Table 6: Differential network analysis results in ovarian tissue	Supplementary Table 6: Differential network analysis results in ovarian tissue	Supplementary Table 6: Differential network analysis results in ovarian tissue	Supplementary Table 6: Differential network analysis results in ovarian tissue	Supplementary Table 6: Differential network analysis results in ovarian tissue	Supplementary Table 6: Differential network analysis results in ovarian tissue	Supplementary Table 6: Differential network analysis results in ovarian tissue	Supplementary Table 6: Differential network analysis results in ovarian tissue	Supplementary Table 6: Differential network analysis results in ovarian tissue	Supplementary Table 6: Differential network analysis results in ovarian tissue	Supplementary Table 6: Differential network analysis results in ovarian tissue	Supplementary Table 6: Differential network analysis results in ovarian tissue	Supplementary Table 6: Differential network analysis results in ovarian tissue	Supplementary Table 6: Differential network analysis results in ovarian tissue	Supplementary Table 6: Differential network analysis results in ovarian tissue	Supplementary Table 6: Differential network analysis results in ovarian tissue	Supplementary Table 6: Differential network analysis results in ovarian tissue	Supplementary Table 6: Differential network analysis results in ovarian tissue	Supplementary Table 6: Differential network analysis results in ovarian tissue	Supplementary Table 6: Differential network analysis results in ovarian tissue	Supplementary Table 6: Differential network analysis results in ovarian tissue	Supplementary Table 6: Differential network analysis results in ovarian tissue	Supplementary Table 6: Differential network analysis results in ovarian tissue	Supplementary Table 6: Differential network analysis results in ovarian tissue	Supplementary Table 6: Differential network analysis results in ovarian tissue	Supplementary Table 6: Differential network analysis results in ovarian tissue	Supplementary Table 6: Differential network analysis results in ovarian tissue	Supplementary Table 6: Differential network analysis results in ovarian tissue	Supplementary Table 6: Differential network analysis results in ovarian tissue	Supplementary Table 6: Differential network analysis results in ovarian tissue	Supplementary Table 6: Differential network analysis results in ovarian tissue	Supplementary Table 6: Differential network analysis results in ovarian tissue	Supplementary Table 6: Differential network analysis results in ovarian tissue	Supplementary Table 6: Differential network analysis results in ovarian tissue	Supplementary Table 6: Differential network analysis results in ovarian tissue	Supplementary Table 6: Differential network analysis results in ovarian tissue	Supplementary Table 6: Differential network analysis results in ovarian tissue	Supplementary Table 6: Differential network analysis results in ovarian tissue	Supplementary Table 6: Differential network analysis results in ovarian tissue	Supplementary Table 6: Differential network analysis results in ovarian tissue	Supplementary Table 6: Differential network analysis results in ovarian tissue	Supplementary Table 6: Differential network analysis results in ovarian tissue	Supplementary Table 6: Differential network analysis results in ovarian tissue	Supplementary Table 6: Differential network analysis results in ovarian tissue	Supplementary Table 6: Differential network analysis results in ovarian tissue	Supplementary Table 6: Differential network analysis results in ovarian tissue	Supplementary Table 6: Differential network analysis results in ovarian tissue	Supplementary Table 6: Differential network analysis results in ovarian tissue	Supplementary Table 6: Differential network analysis results in ovarian tissue	Supplementary Table 6: Differential network analysis results in ovarian tissue	Supplementary Table 6: Differential network analysis results in ovarian tissue	Supplementary Table 6: Differential network analysis results in ovarian tissue	Supplementary Table 6: Differential network analysis results in ovarian tissue	Supplementary Table 6: Differential network analysis results in ovarian tissue	Supplementary Table 6: Differential network analysis results in ovarian tissue	Supplementary Table 6: Differential network analysis results in ovarian tissue	Supplementary Table 6: Differential network analysis results in ovarian tissue	Supplementary Table 6: Differential network analysis results in ovarian tissue	Supplementary Table 6: Differential network analysis results in ovarian tissue	Supplementary Table 6: Differential network analysis results in ovarian tissue	Supplementary Table 6: Differential network analysis results in ovarian tissue	Supplementary Table 6: Differential network analysis results in ovarian tissue	Supplementary Table 6: Differential network analysis results in ovarian tissue	Supplementary Table 6: Differential network analysis results in ovarian tissue	Supplementary Table 6: Differential network analysis results in ovarian tissue	Supplementary Table 6: Differential network analysis results in ovarian tissue	Supplementary Table 6: Differential network analysis results in ovarian tissue	Supplementary Table 6: Differential network analysis results in ovarian tissue	Supplementary Table 6: Differential network analysis results in ovarian tissue	Supplementary Table 6: Differential network analysis results in ovarian tissue	Supplementary Table 6: Differential network analysis results in ovarian tissue	Supplementary Table 6: Differential network analysis results in ovarian tissue	Supplementary Table 6: Differential network analysis results in ovarian tissue	Supplementary Table 6: Differential network analysis results in ovarian tissue	Supplementary Table 6: Differential network analysis results in ovarian tissue	Supplementary Table 6: Differential network analysis results in ovarian tissue	Supplementary Table 6: Differential network analysis results in ovarian tissue	Supplementary Table 6: Differential network analysis results in ovarian tissue	Supplementary Table 6: Differential network analysis results in ovarian tissue	Supplementary Table 6: Differential network analysis results in ovarian tissue	Supplementary Table 6: Differential network analysis results in ovarian tissue	Supplementary Table 6: Differential network analysis results in ovarian tissue	Supplementary Table 6: Differential network analysis results in ovarian tissue	Supplementary Table 6: Differential network analysis results in ovarian tissue	Supplementary Table 6: Differential network analysis results in ovarian tissue	Supplementary Table 6: Differential network analysis results in ovarian tissue	Supplementary Table 6: Differential network analysis results in ovarian tissue	Supplementary Table 6: Differential network analysis results in ovarian tissue	Supplementary Table 6: Differential network analysis results in ovarian tissue	Supplementary Table 6: Differential network analysis results in ovarian tissue	Supplementary Table 6: Differential network analysis results in ovarian tissue	Supplementary Table 6: Differential network analysis results in ovarian tissue	Supplementary Table 6: Differential network analysis results in ovarian tissue	Supplementary Table 6: Differential network analysis results in ovarian tissue	Supplementary Table 6: Differential network analysis results in ovarian tissue	Supplementary Table 6: Differential network analysis results in ovarian tissue	Supplementary Table 6: Differential network analysis results in ovarian tissue	Supplementary Table 6: Differential network analysis results in ovarian tissue	Supplementary Table 6: Differential network analysis results in ovarian tissue	Supplementary Table 6: Differential network analysis results in ovarian tissue	Supplementary Table 6: Differential network analysis results in ovarian tissue	Supplementary Table 6: Differential network analysis results in ovarian tissue	Supplementary Table 6: Differential network analysis results in ovarian tissue	Supplementary Table 6: Differential network analysis results in ovarian tissue	Supplementary Table 6: Differential network analysis results in ovarian tissue	Supplementary Table 6: Differential network analysis results in ovarian tissue	Supplementary Table 6: Differential network analysis results in ovarian tissue	Supplementary Table 6: Differential network analysis results in ovarian tissue	Supplementary Table 6: Differential network analysis results in ovarian tissue	Supplementary Table 6: Differential network analysis results in ovarian tissue	Supplementary Table 6: Differential network analysis results in ovarian tissue	Supplementary Table 6: Differential network analysis results in ovarian tissue	Supplementary Table 6: Differential network analysis results in ovarian tissue	Supplementary Table 6: Differential network analysis results in ovarian tissue	Supplementary Table 6: Differential network analysis results in ovarian tissue	Supplementary Table 6: Differential network analysis results in ovarian tissue	Supplementary Table 6: Differential network analysis results in ovarian tissue	Supplementary Table 6: Differential network analysis results in ovarian tissue	Supplementary Table 6: Differential network analysis results in ovarian tissue	Supplementary Table 6: Differential network analysis results in ovarian tissue	Supplementary Table 6: Differential network analysis results in ovarian tissue	Supplementary Table 6: Differential network analysis results in ovarian tissue	Supplementary Table 6: Differential network analysis results in ovarian tissue	Supplementary Table 6: Differential network analysis results in ovarian tissue	Supplementary Table 6: Differential network analysis results in ovarian tissue	Supplementary Table 6: Differential network analysis results in ovarian tissue	Supplementary Table 6: Differential network analysis results in ovarian tissue	Supplementary Table 6: Differential network analysis results in ovarian tissue	Supplementary Table 6: Differential network analysis results in ovarian tissue	Supplementary Table 6: Differential network analysis results in ovarian tissue	Supplementary Table 6: Differential network analysis results in ovarian tissue	Supplementary Table 6: Differential network analysis results in ovarian tissue	Supplementary Table 6: Differential network analysis results in ovarian tissue	Supplementary Table 6: Differential network analysis results in ovarian tissue	Supplementary Table 6: Differential network analysis results in ovarian tissue	Supplementary Table 6: Differential network analysis results in ovarian tissue	Supplementary Table 6: Differential network analysis results in ovarian tissue	Supplementary Table 6: Differential network analysis results in ovarian tissue	Supplementary Table 6: Differential network analysis results in ovarian tissue	Supplementary Table 6: Differential network analysis results in ovarian tissue	Supplementary Table 6: Differential network analysis results in ovarian tissue	Supplementary Table 6: Differential network analysis results in ovarian tissue	Supplementary Table 6: Differential network analysis results in ovarian tissue	Supplementary Table 6: Differential network analysis results in ovarian tissue	Supplementary Table 6: Differential network analysis results in ovarian tissue	Supplementary Table 6: Differential network analysis results in ovarian tissue	Supplementary Table 6: Differential network analysis results in ovarian tissue	Supplementary Table 6: Differential network analysis results in ovarian tissue	Supplementary Table 6: Differential network analysis results in ovarian tissue	Supplementary Table 6: Differential network analysis results in ovarian tissue	Supplementary Table 6: Differential network analysis results in ovarian tissue	Supplementary Table 6: Differential network analysis results in ovarian tissue	Supplementary Table 6: Differential network analysis results in ovarian tissue	Supplementary Table 6: Differential network analysis results in ovarian tissue	Supplementary Table 6: Differential network analysis results in ovarian tissue	Supplementary Table 6: Differential network analysis results in ovarian tissue	Supplementary Table 6: Differential network analysis results in ovarian tissue	Supplementary Table 6: Differential network analysis results in ovarian tissue	Supplementary Table 6: Differential network analysis results in ovarian tissue	Supplementary Table 6: Differential network analysis results in ovarian tissue	Supplementary Table 6: Differential network analysis results in ovarian tissue	Supplementary Table 6: Differential network analysis results in ovarian tissue	Supplementary Table 6: Differential network analysis results in ovarian tissue	Supplementary Table 6: Differential network analysis results in ovarian tissue	Supplementary Table 6: Differential network analysis results in ovarian tissue	Supplementary Table 6: Differential network analysis results in ovarian tissue	Supplementary Table 6: Differential network analysis results in ovarian tissue	Supplementary Table 6: Differential network analysis results in ovarian tissue	Supplementary Table 6: Differential network analysis results in ovarian tissue	Supplementary Table 6: Differential network analysis results in ovarian tissue	Supplementary Table 6: Differential network analysis results in ovarian tissue	Supplementary Table 6: Differential network analysis results in ovarian tissue	Supplementary Table 6: Differential network analysis results in ovarian tissue	Supplementary Table 6: Differential network analysis results in ovarian tissue	Supplementary Table 6: Differential network analysis results in ovarian tissue	Supplementary Table 6: Differential network analysis results in ovarian tissue	Supplementary Table 6: Differential network analysis results in ovarian tissue	Supplementary Table 6: Differential network analysis results in ovarian tissue	Supplementary Table 6: Differential network analysis results in ovarian tissue	Supplementary Table 6: Differential network analysis results in ovarian tissue	Supplementary Table 6: Differential network analysis results in ovarian tissue	Supplementary Table 6: Differential network analysis results in ovarian tissue	Supplementary Table 6: Differential network analysis results in ovarian tissue	Supplementary Table 6: Differential network analysis results in ovarian tissue	Supplementary Table 6: Differential network analysis results in ovarian tissue	Supplementary Table 6: Differential network analysis results in ovarian tissue	Supplementary Table 6: Differential network analysis results in ovarian tissue	Supplementary Table 6: Differential network analysis results in ovarian tissue	Supplementary Table 6: Differential network analysis results in ovarian tissue	Supplementary Table 6: Differential network analysis results in ovarian tissue	Supplementary Table 6: Differential network analysis results in ovarian tissue	Supplementary Table 6: Differential network analysis results in ovarian tissue	Supplementary Table 6: Differential network analysis results in ovarian tissue	Supplementary Table 6: Differential network analysis results in ovarian tissue	Supplementary Table 6: Differential network analysis results in ovarian tissue	Supplementary Table 6: Differential network analysis results in ovarian tissue	Supplementary Table 6: Differential network analysis results in ovarian tissue	Supplementary Table 6: Differential network analysis results in ovarian tissue	Supplementary Table 6: Differential network analysis results in ovarian tissue	Supplementary Table 6: Differential network analysis results in ovarian tissue	Supplementary Table 6: Differential network analysis results in ovarian tissue	Supplementary Table 6: Differential network analysis results in ovarian tissue	Supplementary Table 6: Differential network analysis results in ovarian tissue	Supplementary Table 6: Differential network analysis results in ovarian tissue	Supplementary Table 6: Differential network analysis results in ovarian tissue	Supplementary Table 6: Differential network analysis results in ovarian tissue	Supplementary Table 6: Differential network analysis results in ovarian tissue	Supplementary Table 6: Differential network analysis results in ovarian tissue	Supplementary Table 6: Differential network analysis results in ovarian tissue	Supplementary Table 6: Differential network analysis results in ovarian tissue	Supplementary Table 6: Differential network analysis results in ovarian tissue	Supplementary Table 6: Differential network analysis results in ovarian tissue	Supplementary Table 6: Differential network analysis results in ovarian tissue	Supplementary Table 6: Differential network analysis results in ovarian tissue	Supplementary Table 6: Differential network analysis results in ovarian tissue	Supplementary Table 6: Differential network analysis results in ovarian tissue	Supplementary Table 6: Differential network analysis results in ovarian tissue	Supplementary Table 6: Differential network analysis results in ovarian tissue	Supplementary Table 6: Differential network analysis results in ovarian tissue	Supplementary Table 6: Differential network analysis results in ovarian tissue	Supplementary Table 6: Differential network analysis results in ovarian tissue	Supplementary Table 6: Differential network analysis results in ovarian tissue	Supplementary Table 6: Differential network analysis results in ovarian tissue	Supplementary Table 6: Differential network analysis results in ovarian tissue	Supplementary Table 6: Differential network analysis results in ovarian tissue	Supplementary Table 6: Differential network analysis results in ovarian tissue	Supplementary Table 6: Differential network analysis results in ovarian tissue	Supplementary Table 6: Differential network analysis results in ovarian tissue	Supplementary Table 6: Differential network analysis results in ovarian tissue	Supplementary Table 6: Differential network analysis results in ovarian tissue	Supplementary Table 6: Differential network analysis results in ovarian tissue	Supplementary Table 6: Differential network analysis results in ovarian tissue	Supplementary Table 6: Differential network analysis results in ovarian tissue	Supplementary Table 6: Differential network analysis results in ovarian tissue	Supplementary Table 6: Differential network analysis results in ovarian tissue	Supplementary Table 6: Differential network analysis results in ovarian tissue	Supplementary Table 6: Differential network analysis results in ovarian tissue	Supplementary Table 6: Differential network analysis results in ovarian tissue	Supplementary Table 6: Differential network analysis results in ovarian tissue	Supplementary Table 6: Differential network analysis results in ovarian tissue	Supplementary Table 6: Differential network analysis results in ovarian tissue	Supplementary Table 6: Differential network analysis results in ovarian tissue	Supplementary Table 6: Differential network analysis results in ovarian tissue	Supplementary Table 6: Differential network analysis results in ovarian tissue	Supplementary Table 6: Differential network analysis results in ovarian tissue	Supplementary Table 6: Differential network analysis results in ovarian tissue	Supplementary Table 6: Differential network analysis results in ovarian tissue	Supplementary Table 6: Differential network analysis results in ovarian tissue	Supplementary Table 6: Differential network analysis results in ovarian tissue	Supplementary Table 6: Differential network analysis results in ovarian tissue	Supplementary Table 6: Differential network analysis results in ovarian tissue	Supplementary Table 6: Differential network analysis results in ovarian tissue	Supplementary Table 6: Differential network analysis results in ovarian tissue	Supplementary Table 6: Differential network analysis results in ovarian tissue	Supplementary Table 6: Differential network analysis results in ovarian tissue	Supplementary Table 6: Differential network analysis results in ovarian tissue	Supplementary Table 6: Differential network analysis results in ovarian tissue	Supplementary Table 6: Differential network analysis results in ovarian tissue	Supplementary Table 6: Differential network analysis results in ovarian tissue	Supplementary Table 6: Differential network analysis results in ovarian tissue	Supplementary Table 6: Differential network analysis results in ovarian tissue	Supplementary Table 6: Differential network analysis results in ovarian tissue	Supplementary Table 6: Differential network analysis results in ovarian tissue	Supplementary Table 6: Differential network analysis results in ovarian tissue	Supplementary Table 6: Differential network analysis results in ovarian tissue	Supplementary Table 6: Differential network analysis results in ovarian tissue	Supplementary Table 6: Differential network analysis results in ovarian tissue	Supplementary Table 6: Differential network analysis results in ovarian tissue	Supplementary Table 6: Differential network analysis results in ovarian tissue	Supplementary Table 6: Differential network analysis results in ovarian tissue	Supplementary Table 6: Differential network analysis results in ovarian tissue	Supplementary Table 6: Differential network analysis results in ovarian tissue	Supplementary Table 6: Differential network analysis results in ovarian tissue	Supplementary Table 6: Differential network analysis results in ovarian tissue	Supplementary Table 6: Differential network analysis results in ovarian tissue	Supplementary Table 6: Differential network analysis results in ovarian tissue	Supplementary Table 6: Differential network analysis results in ovarian tissue	Supplementary Table 6: Differential network analysis results in ovarian tissue	Supplementary Table 6: Differential network analysis results in ovarian tissue	Supplementary Table 6: Differential network analysis results in ovarian tissue	Supplementary Table 6: Differential network analysis results in ovarian tissue	Supplementary Table 6: Differential network analysis results in ovarian tissue	Supplementary Table 6: Differential network analysis results in ovarian tissue	Supplementary Table 6: Differential network analysis results in ovarian tissue	Supplementary Table 6: Differential network analysis results in ovarian tissue	Supplementary Table 6: Differential network analysis results in ovarian tissue	Supplementary Table 6: Differential network analysis results in ovarian tissue	Supplementary Table 6: Differential network analysis results in ovarian tissue	Supplementary Table 6: Differential network analysis results in ovarian tissue	Supplementary Table 6: Differential network analysis results in ovarian tissue	Supplementary Table 6: Differential network analysis results in ovarian tissue	Supplementary Table 6: Differential network analysis results in ovarian tissue	Supplementary Table 6: Differential network analysis results in ovarian tissue	Supplementary Table 6: Differential network analysis results in ovarian tissue	Supplementary Table 6: Differential network analysis results in ovarian tissue	Supplementary Table 6: Differential network analysis results in ovarian tissue	Supplementary Table 6: Differential network analysis results in ovarian tissue	Supplementary Table 6: Differential network analysis results in ovarian tissue	Supplementary Table 6: Differential network analysis results in ovarian tissue	Supplementary Table 6: Differential network analysis results in ovarian tissue	Supplementary Table 6: Differential network analysis results in ovarian tissue	Supplementary Table 6: Differential network analysis results in ovarian tissue	Supplementary Table 6: Differential network analysis results in ovarian tissue	Supplementary Table 6: Differential network analysis results in ovarian tissue	Supplementary Table 6: Differential network analysis results in ovarian tissue	Supplementary Table 6: Differential network analysis results in ovarian tissue	Supplementary Table 6: Differential network analysis results in ovarian tissue	Supplementary Table 6: Differential network analysis results in ovarian tissue	Supplementary Table 6: Differential network analysis results in ovarian tissue	Supplementary Table 6: Differential network analysis results in ovarian tissue	Supplementary Table 6: Differential network analysis results in ovarian tissue	Supplementary Table 6: Differential network analysis results in ovarian tissue	Supplementary Table 6: Differential network analysis results in ovarian tissue	Supplementary Table 6: Differential network analysis results in ovarian tissue	Supplementary Table 6: Differential network analysis results in ovarian tissue	Supplementary Table 6: Differential network analysis results in ovarian tissue	Supplementary Table 6: Differential network analysis results in ovarian tissue	Supplementary Table 6: Differential network analysis results in ovarian tissue	Supplementary Table 6: Differential network analysis results in ovarian tissue	Supplementary Table 6: Differential network analysis results in ovarian tissue	Supplementary Table 6: Differential network analysis results in ovarian tissue	Supplementary Table 6: Differential network analysis results in ovarian tissue	Supplementary Table 6: Differential network analysis results in ovarian tissue	Supplementary Table 6: Differential network analysis results in ovarian tissue	Supplementary Table 6: Differential network analysis results in ovarian tissue	Supplementary Table 6: Differential network analysis results in ovarian tissue	Supplementary Table 6: Differential network analysis results in ovarian tissue	Supplementary Table 6: Differential network analysis results in ovarian tissue	Supplementary Table 6: Differential network analysis results in ovarian tissue	Supplementary Table 6: Differential network analysis results in ovarian tissue	Supplementary Table 6: Differential network analysis results in ovarian tissue	Supplementary Table 6: Differential network analysis results in ovarian tissue	Supplementary Table 6: Differential network analysis results in ovarian tissue	Supplementary Table 6: Differential network analysis results in ovarian tissue	Supplementary Table 6: Differential network analysis results in ovarian tissue	Supplementary Table 6: Differential network analysis results in ovarian tissue	Supplementary Table 6: Differential network analysis results in ovarian tissue	Supplementary Table 6: Differential network analysis results in ovarian tissue	Supplementary Table 6: Differential network analysis results in ovarian tissue	Supplementary Table 6: Differential network analysis results in ovarian tissue	Supplementary Table 6: Differential network analysis results in ovarian tissue	Supplementary Table 6: Differential network analysis results in ovarian tissue	Supplementary Table 6: Differential network analysis results in ovarian tissue	Supplementary Table 6: Differential network analysis results in ovarian tissue	Supplementary Table 6: Differential network analysis results in ovarian tissue	Supplementary Table 6: Differential network analysis results in ovarian tissue	Supplementary Table 6: Differential network analysis results in ovarian tissue	Supplementary Table 6: Differential network analysis results in ovarian tissue	Supplementary Table 6: Differential network analysis results in ovarian tissue	Supplementary Table 6: Differential network analysis results in ovarian tissue	Supplementary Table 6: Differential network analysis results in ovarian tissue	Supplementary Table 6: Differential network analysis results in ovarian tissue	Supplementary Table 6: Differential network analysis results in ovarian tissue	Supplementary Table 6: Differential network analysis results in ovarian tissue	Supplementary Table 6: Differential network analysis results in ovarian tissue	Supplementary Table 6: Differential network analysis results in ovarian tissue	Supplementary Table 6: Differential network analysis results in ovarian tissue	Supplementary Table 6: Differential network analysis results in ovarian tissue	Supplementary Table 6: Differential network analysis results in ovarian tissue	Supplementary Table 6: Differential network analysis results in ovarian tissue	Supplementary Table 6: Differential network analysis results in ovarian tissue	Supplementary Table 6: Differential network analysis results in ovarian tissue	Supplementary Table 6: Differential network analysis results in ovarian tissue	Supplementary Table 6: Differential network analysis results in ovarian tissue	Supplementary Table 6: Differential network analysis results in ovarian tissue	Supplementary Table 6: Differential network analysis results in ovarian tissue	Supplementary Table 6: Differential network analysis results in ovarian tissue	Supplementary Table 6: Differential network analysis results in ovarian tissue	Supplementary Table 6: Differential network analysis results in ovarian tissue	Supplementary Table 6: Differential network analysis results in ovarian tissue	Supplementary Table 6: Differential network analysis results in ovarian tissue	Supplementary Table 6: Differential network analysis results in ovarian tissue	Supplementary Table 6: Differential network analysis results in ovarian tissue	Supplementary Table 6: Differential network analysis results in ovarian tissue	Supplementary Table 6: Differential network analysis results in ovarian tissue	Supplementary Table 6: Differential network analysis results in ovarian tissue	Supplementary Table 6: Differential network analysis results in ovarian tissue	Supplementary Table 6: Differential network analysis results in ovarian tissue	Supplementary Table 6: Differential network analysis results in ovarian tissue	Supplementary Table 6: Differential network analysis results in ovarian tissue	Supplementary Table 6: Differential network analysis results in ovarian tissue	Supplementary Table 6: Differential network analysis results in ovarian tissue	Supplementary Table 6: Differential network analysis results in ovarian tissue	Supplementary Table 6: Differential network analysis results in ovarian tissue	Supplementary Table 6: Differential network analysis results in ovarian tissue	Supplementary Table 6: Differential network analysis results in ovarian tissue	Supplementary Table 6: Differential network analysis results in ovarian tissue	Supplementary Table 6: Differential network analysis results in ovarian tissue	Supplementary Table 6: Differential network analysis results in ovarian tissue	Supplementary Table 6: Differential network analysis results in ovarian tissue	Supplementary Table 6: Differential network analysis results in ovarian tissue	Supplementary Table 6: Differential network analysis results in ovarian tissue	Supplementary Table 6: Differential network analysis results in ovarian tissue	Supplementary Table 6: Differential network analysis results in ovarian tissue	Supplementary Table 6: Differential network analysis results in ovarian tissue	Supplementary Table 6: Differential network analysis results in ovarian tissue	Supplementary Table 6: Differential network analysis results in ovarian tissue	Supplementary Table 6: Differential network analysis results in ovarian tissue	Supplementary Table 6: Differential network analysis results in ovarian tissue	Supplementary Table 6: Differential network analysis results in ovarian tissue	Supplementary Table 6: Differential network analysis results in ovarian tissue	Supplementary Table 6: Differential network analysis results in ovarian tissue	Supplementary Table 6: Differential network analysis results in ovarian tissue	Supplementary Table 6: Differential network analysis results in ovarian tissue	Supplementary Table 6: Differential network analysis results in ovarian tissue	Supplementary Table 6: Differential network analysis results in ovarian tissue	Supplementary Table 6: Differential network analysis results in ovarian tissue	Supplementary Table 6: Differential network analysis results in ovarian tissue	Supplementary Table 6: Differential network analysis results in ovarian tissue	Supplementary Table 6: Differential network analysis results in ovarian tissue	Supplementary Table 6: Differential network analysis results in ovarian tissue	Supplementary Table 6: Differential network analysis results in ovarian tissue	Supplementary Table 6: Differential network analysis results in ovarian tissue	Supplementary Table 6: Differential network analysis results in ovarian tissue	Supplementary Table 6: Differential network analysis results in ovarian tissue	Supplementary Table 6: Differential network analysis results in ovarian tissue	Supplementary Table 6: Differential network analysis results in ovarian tissue	Supplementary Table 6: Differential network analysis results in ovarian tissue	Supplementary Table 6: Differential network analysis results in ovarian tissue	Supplementary Table 6: Differential network analysis results in ovarian tissue	Supplementary Table 6: Differential network analysis results in ovarian tissue	Supplementary Table 6: Differential network analysis results in ovarian tissue	Supplementary Table 6: Differential network analysis results in ovarian tissue	Supplementary Table 6: Differential network analysis results in ovarian tissue	Supplementary Table 6: Differential network analysis results in ovarian tissue	Supplementary Table 6: Differential network analysis results in ovarian tissue	Supplementary Table 6: Differential network analysis results in ovarian tissue	Supplementary Table 6: Differential network analysis results in ovarian tissue	Supplementary Table 6: Differential network analysis results in ovarian tissue	Supplementary Table 6: Differential network analysis results in ovarian tissue	Supplementary Table 6: Differential network analysis results in ovarian tissue	Supplementary Table 6: Differential network analysis results in ovarian tissue	Supplementary Table 6: Differential network analysis results in ovarian tissue	Supplementary Table 6: Differential network analysis results in ovarian tissue	Supplementary Table 6: Differential network analysis results in ovarian tissue	Supplementary Table 6: Differential network analysis results in ovarian tissue	Supplementary Table 6: Differential network analysis results in ovarian tissue	Supplementary Table 6: Differential network analysis results in ovarian tissue	Supplementary Table 6: Differential network analysis results in ovarian tissue	Supplementary Table 6: Differential network analysis results in ovarian tissue	Supplementary Table 6: Differential network analysis results in ovarian tissue	Supplementary Table 6: Differential network analysis results in ovarian tissue	Supplementary Table 6: Differential network analysis results in ovarian tissue	Supplementary Table 6: Differential network analysis results in ovarian tissue	Supplementary Table 6: Differential network analysis results in ovarian tissue	Supplementary Table 6: Differential network analysis results in ovarian tissue	Supplementary Table 6: Differential network analysis results in ovarian tissue	Supplementary Table 6: Differential network analysis results in ovarian tissue	Supplementary Table 6: Differential network analysis results in ovarian tissue	Supplementary Table 6: Differential network analysis results in ovarian tissue	Supplementary Table 6: Differential network analysis results in ovarian tissue	Supplementary Table 6: Differential network analysis results in ovarian tissue	Supplementary Table 6: Differential network analysis results in ovarian tissue	Supplementary Table 6: Differential network analysis results in ovarian tissue	Supplementary Table 6: Differential network analysis results in ovarian tissue	Supplementary Table 6: Differential network analysis results in ovarian tissue	Supplementary Table 6: Differential network analysis results in ovarian tissue	Supplementary Table 6: Differential network analysis results in ovarian tissue	Supplementary Table 6: Differential network analysis results in ovarian tissue	Supplementary Table 6: Differential network analysis results in ovarian tissue	Supplementary Table 6: Differential network analysis results in ovarian tissue	Supplementary Table 6: Differential network analysis results in ovarian tissue	Supplementary Table 6: Differential network analysis results in ovarian tissue	Supplementary Table 6: Differential network analysis results in ovarian tissue	Supplementary Table 6: Differential network analysis results in ovarian tissue	Supplementary Table 6: Differential network analysis results in ovarian tissue	Supplementary Table 6: Differential network analysis results in ovarian tissue	Supplementary Table 6: Differential network analysis results in ovarian tissue	Supplementary Table 6: Differential network analysis results in ovarian tissue	Supplementary Table 6: Differential network analysis results in ovarian tissue	Supplementary Table 6: Differential network analysis results in ovarian tissue	Supplementary Table 6: Differential network analysis results in ovarian tissue	Supplementary Table 6: Differential network analysis results in ovarian tissue	Supplementary Table 6: Differential network analysis results in ovarian tissue	Supplementary Table 6: Differential network analysis results in ovarian tissue	Supplementary Table 6: Differential network analysis results in ovarian tissue	Supplementary Table 6: Differential network analysis results in ovarian tissue	Supplementary Table 6: Differential network analysis results in ovarian tissue	Supplementary Table 6: Differential network analysis results in ovarian tissue	Supplementary Table 6: Differential network analysis results in ovarian tissue	Supplementary Table 6: Differential network analysis results in ovarian tissue	Supplementary Table 6: Differential network analysis results in ovarian tissue	Supplementary Table 6: Differential network analysis results in ovarian tissue	Supplementary Table 6: Differential network analysis results in ovarian tissue	Supplementary Table 6: Differential network analysis results in ovarian tissue	Supplementary Table 6: Differential network analysis results in ovarian tissue	Supplementary Table 6: Differential network analysis results in ovarian tissue	Supplementary Table 6: Differential network analysis results in ovarian tissue	Supplementary Table 6: Differential network analysis results in ovarian tissue	Supplementary Table 6: Differential network analysis results in ovarian tissue	Supplementary Table 6: Differential network analysis results in ovarian tissue	Supplementary Table 6: Differential network analysis results in ovarian tissue	Supplementary Table 6: Differential network analysis results in ovarian tissue	Supplementary Table 6: Differential network analysis results in ovarian tissue	Supplementary Table 6: Differential network analysis results in ovarian tissue	Supplementary Table 6: Differential network analysis results in ovarian tissue	Supplementary Table 6: Differential network analysis results in ovarian tissue	Supplementary Table 6: Differential network analysis results in ovarian tissue	Supplementary Table 6: Differential network analysis results in ovarian tissue	Supplementary Table 6: Differential network analysis results in ovarian tissue	Supplementary Table 6: Differential network analysis results in ovarian tissue	Supplementary Table 6: Differential network analysis results in ovarian tissue	Supplementary Table 6: Differential network analysis results in ovarian tissue	Supplementary Table 6: Differential network analysis results in ovarian tissue	Supplementary Table 6: Differential network analysis results in ovarian tissue	Supplementary Table 6: Differential network analysis results in ovarian tissue	Supplementary Table 6: Differential network analysis results in ovarian tissue	Supplementary Table 6: Differential network analysis results in ovarian tissue	Supplementary Table 6: Differential network analysis results in ovarian tissue	Supplementary Table 6: Differential network analysis results in ovarian tissue	Supplementary Table 6: Differential network analysis results in ovarian tissue	Supplementary Table 6: Differential network analysis results in ovarian tissue	Supplementary Table 6: Differential network analysis results in ovarian tissue	Supplementary Table 6: Differential network analysis results in ovarian tissue	Supplementary Table 6: Differential network analysis results in ovarian tissue	Supplementary Table 6: Differential network analysis results in ovarian tissue	Supplementary Table 6: Differential network analysis results in ovarian tissue	Supplementary Table 6: Differential network analysis results in ovarian tissue	Supplementary Table 6: Differential network analysis results in ovarian tissue	Supplementary Table 6: Differential network analysis results in ovarian tissue	Supplementary Table 6: Differential network analysis results in ovarian tissue	Supplementary Table 6: Differential network analysis results in ovarian tissue	Supplementary Table 6: Differential network analysis results in ovarian tissue	Supplementary Table 6: Differential network analysis results in ovarian tissue	Supplementary Table 6: Differential network analysis results in ovarian tissue	Supplementary Table 6: Differential network analysis results in ovarian tissue	Supplementary Table 6: Differential network analysis results in ovarian tissue	Supplementary Table 6: Differential network analysis results in ovarian tissue	Supplementary Table 6: Differential network analysis results in ovarian tissue	Supplementary Table 6: Differential network analysis results in ovarian tissue	Supplementary Table 6: Differential network analysis results in ovarian tissue	Supplementary Table 6: Differential network analysis results in ovarian tissue	Supplementary Table 6: Differential network analysis results in ovarian tissue	Supplementary Table 6: Differential network analysis results in ovarian tissue	Supplementary Table 6: Differential network analysis results in ovarian tissue	Supplementary Table 6: Differential network analysis results in ovarian tissue	Supplementary Table 6: Differential network analysis results in ovarian tissue	Supplementary Table 6: Differential network analysis results in ovarian tissue	Supplementary Table 6: Differential network analysis results in ovarian tissue	Supplementary Table 6: Differential network analysis results in ovarian tissue	Supplementary Table 6: Differential network analysis results in ovarian tissue	Supplementary Table 6: Differential network analysis results in ovarian tissue	Supplementary Table 6: Differential network analysis results in ovarian tissue	Supplementary Table 6: Differential network analysis results in ovarian tissue	Supplementary Table 6: Differential network analysis results in ovarian tissue	Supplementary Table 6: Differential network analysis results in ovarian tissue	Supplementary Table 6: Differential network analysis results in ovarian tissue	Supplementary Table 6: Differential network analysis results in ovarian tissue	Supplementary Table 6: Differential network analysis results in ovarian tissue	Supplementary Table 6: Differential network analysis results in ovarian tissue	Supplementary Table 6: Differential network analysis results in ovarian tissue	Supplementary Table 6: Differential network analysis results in ovarian tissue	Supplementary Table 6: Differential network analysis results in ovarian tissue	Supplementary Table 6: Differential network analysis results in ovarian tissue	Supplementary Table 6: Differential network analysis results in ovarian tissue	Supplementary Table 6: Differential network analysis results in ovarian tissue	Supplementary Table 6: Differential network analysis results in ovarian tissue	Supplementary Table 6: Differential network analysis results in ovarian tissue	Supplementary Table 6: Differential network analysis results in ovarian tissue	Supplementary Table 6: Differential network analysis results in ovarian tissue	Supplementary Table 6: Differential network analysis results in ovarian tissue	Supplementary Table 6: Differential network analysis results in ovarian tissue	Supplementary Table 6: Differential network analysis results in ovarian tissue	Supplementary Table 6: Differential network analysis results in ovarian tissue	Supplementary Table 6: Differential network analysis results in ovarian tissue	Supplementary Table 6: Differential network analysis results in ovarian tissue	Supplementary Table 6: Differential network analysis results in ovarian tissue	Supplementary Table 6: Differential network analysis results in ovarian tissue	Supplementary Table 6: Differential network analysis results in ovarian tissue	Supplementary Table 6: Differential network analysis results in ovarian tissue	Supplementary Table 6: Differential network analysis results in ovarian tissue	Supplementary Table 6: Differential network analysis results in ovarian tissue	Supplementary Table 6: Differential network analysis results in ovarian tissue	Supplementary Table 6: Differential network analysis results in ovarian tissue	Supplementary Table 6: Differential network analysis results in ovarian tissue	Supplementary Table 6: Differential network analysis results in ovarian tissue	Supplementary Table 6: Differential network analysis results in ovarian tissue	Supplementary Table 6: Differential network analysis results in ovarian tissue	Supplementary Table 6: Differential network analysis results in ovarian tissue	Supplementary Table 6: Differential network analysis results in ovarian tissue	Supplementary Table 6: Differential network analysis results in ovarian tissue	Supplementary Table 6: Differential network analysis results in ovarian tissue	Supplementary Table 6: Differential network analysis results in ovarian tissue	Supplementary Table 6: Differential network analysis results in ovarian tissue	Supplementary Table 6: Differential network analysis results in ovarian tissue	Supplementary Table 6: Differential network analysis results in ovarian tissue	Supplementary Table 6: Differential network analysis results in ovarian tissue	Supplementary Table 6: Differential network analysis results in ovarian tissue	Supplementary Table 6: Differential network analysis results in ovarian tissue	Supplementary Table 6: Differential network analysis results in ovarian tissue	Supplementary Table 6: Differential network analysis results in ovarian tissue	Supplementary Table 6: Differential network analysis results in ovarian tissue	Supplementary Table 6: Differential network analysis results in ovarian tissue	Supplementary Table 6: Differential network analysis results in ovarian tissue	Supplementary Table 6: Differential network analysis results in ovarian tissue	Supplementary Table 6: Differential network analysis results in ovarian tissue	Supplementary Table 6: Differential network analysis results in ovarian tissue	Supplementary Table 6: Differential network analysis results in ovarian tissue	Supplementary Table 6: Differential network analysis results in ovarian tissue	Supplementary Table 6: Differential network analysis results in ovarian tissue	Supplementary Table 6: Differential network analysis results in ovarian tissue	Supplementary Table 6: Differential network analysis results in ovarian tissue	Supplementary Table 6: Differential network analysis results in ovarian tissue	Supplementary Table 6: Differential network analysis results in ovarian tissue	Supplementary Table 6: Differential network analysis results in ovarian tissue	Supplementary Table 6: Differential network analysis results in ovarian tissue	Supplementary Table 6: Differential network analysis results in ovarian tissue	Supplementary Table 6: Differential network analysis results in ovarian tissue	Supplementary Table 6: Differential network analysis results in ovarian tissue	Supplementary Table 6: Differential network analysis results in ovarian tissue	Supplementary Table 6: Differential network analysis results in ovarian tissue	Supplementary Table 6: Differential network analysis results in ovarian tissue	Supplementary Table 6: Differential network analysis results in ovarian tissue	Supplementary Table 6: Differential network analysis results in ovarian tissue	Supplementary Table 6: Differential network analysis results in ovarian tissue	Supplementary Table 6: Differential network analysis results in ovarian tissue	Supplementary Table 6: Differential network analysis results in ovarian tissue	Supplementary Table 6: Differential network analysis results in ovarian tissue	Supplementary Table 6: Differential network analysis results in ovarian tissue	Supplementary Table 6: Differential network analysis results in ovarian tissue	Supplementary Table 6: Differential network analysis results in ovarian tissue	Supplementary Table 6: Differential network analysis results in ovarian tissue	Supplementary Table 6: Differential network analysis results in ovarian tissue	Supplementary Table 6: Differential network analysis results in ovarian tissue	Supplementary Table 6: Differential network analysis results in ovarian tissue	Supplementary Table 6: Differential network analysis results in ovarian tissue	Supplementary Table 6: Differential network analysis results in ovarian tissue	Supplementary Table 6: Differential network analysis results in ovarian tissue	Supplementary Table 6: Differential network analysis results in ovarian tissue	Supplementary Table 6: Differential network analysis results in ovarian tissue	Supplementary Table 6: Differential network analysis results in ovarian tissue	Supplementary Table 6: Differential network analysis results in ovarian tissue	Supplementary Table 6: Differential network analysis results in ovarian tissue	Supplementary Table 6: Differential network analysis results in ovarian tissue	Supplementary Table 6: Differential network analysis results in ovarian tissue	Supplementary Table 6: Differential network analysis results in ovarian tissue	Supplementary Table 6: Differential network analysis results in ovarian tissue	Supplementary Table 6: Differential network analysis results in ovarian tissue	Supplementary Table 6: Differential network analysis results in ovarian tissue	Supplementary Table 6: Differential network analysis results in ovarian tissue	Supplementary Table 6: Differential network analysis results in ovarian tissue	Supplementary Table 6: Differential network analysis results in ovarian tissue	Supplementary Table 6: Differential network analysis results in ovarian tissue	Supplementary Table 6: Differential network analysis results in ovarian tissue	Supplementary Table 6: Differential network analysis results in ovarian tissue	Supplementary Table 6: Differential network analysis results in ovarian tissue	Supplementary Table 6: Differential network analysis results in ovarian tissue	Supplementary Table 6: Differential network analysis results in ovarian tissue	Supplementary Table 6: Differential network analysis results in ovarian tissue	Supplementary Table 6: Differential network analysis results in ovarian tissue	Supplementary Table 6: Differential network analysis results in ovarian tissue	Supplementary Table 6: Differential network analysis results in ovarian tissue	Supplementary Table 6: Differential network analysis results in ovarian tissue	Supplementary Table 6: Differential network analysis results in ovarian tissue	Supplementary Table 6: Differential network analysis results in ovarian tissue	Supplementary Table 6: Differential network analysis results in ovarian tissue	Supplementary Table 6: Differential network analysis results in ovarian tissue	Supplementary Table 6: Differential network analysis results in ovarian tissue	Supplementary Table 6: Differential network analysis results in ovarian tissue	Supplementary Table 6: Differential network analysis results in ovarian tissue	Supplementary Table 6: Differential network analysis results in ovarian tissue	Supplementary Table 6: Differential network analysis results in ovarian tissue	Supplementary Table 6: Differential network analysis results in ovarian tissue	Supplementary Table 6: Differential network analysis results in ovarian tissue	Supplementary Table 6: Differential network analysis results in ovarian tissue	Supplementary Table 6: Differential network analysis results in ovarian tissue	Supplementary Table 6: Differential network analysis results in ovarian tissue	Supplementary Table 6: Differential network analysis results in ovarian tissue	Supplementary Table 6: Differential network analysis results in ovarian tissue	Supplementary Table 6: Differential network analysis results in ovarian tissue	Supplementary Table 6: Differential network analysis results in ovarian tissue	Supplementary Table 6: Differential network analysis results in ovarian tissue	Supplementary Table 6: Differential network analysis results in ovarian tissue	Supplementary Table 6: Differential network analysis results in ovarian tissue	Supplementary Table 6: Differential network analysis results in ovarian tissue	Supplementary Table 6: Differential network analysis results in ovarian tissue	Supplementary Table 6: Differential network analysis results in ovarian tissue	Supplementary Table 6: Differential network analysis results in ovarian tissue	Supplementary Table 6: Differential network analysis results in ovarian tissue	Supplementary Table 6: Differential network analysis results in ovarian tissue	Supplementary Table 6: Differential network analysis results in ovarian tissue	Supplementary Table 6: Differential network analysis results in ovarian tissue	Supplementary Table 6: Differential network analysis results in ovarian tissue	Supplementary Table 6: Differential network analysis results in ovarian tissue	Supplementary Table 6: Differential network analysis results in ovarian tissue	Supplementary Table 6: Differential network analysis results in ovarian tissue	Supplementary Table 6: Differential network analysis results in ovarian tissue	Supplementary Table 6: Differential network analysis results in ovarian tissue	Supplementary Table 6: Differential network analysis results in ovarian tissue	Supplementary Table 6: Differential network analysis results in ovarian tissue	Supplementary Table 6: Differential network analysis results in ovarian tissue	Supplementary Table 6: Differential network analysis results in ovarian tissue	Supplementary Table 6: Differential network analysis results in ovarian tissue	Supplementary Table 6: Differential network analysis results in ovarian tissue	Supplementary Table 6: Differential network analysis results in ovarian tissue	Supplementary Table 6: Differential network analysis results in ovarian tissue	Supplementary Table 6: Differential network analysis results in ovarian tissue	Supplementary Table 6: Differential network analysis results in ovarian tissue	Supplementary Table 6: Differential network analysis results in ovarian tissue	Supplementary Table 6: Differential network analysis results in ovarian tissue	Supplementary Table 6: Differential network analysis results in ovarian tissue	Supplementary Table 6: Differential network analysis results in ovarian tissue	Supplementary Table 6: Differential network analysis results in ovarian tissue	Supplementary Table 6: Differential network analysis results in ovarian tissue	Supplementary Table 6: Differential network analysis results in ovarian tissue	Supplementary Table 6: Differential network analysis results in ovarian tissue	Supplementary Table 6: Differential network analysis results in ovarian tissue	Supplementary Table 6: Differential network analysis results in ovarian tissue	Supplementary Table 6: Differential network analysis results in ovarian tissue	Supplementary Table 6: Differential network analysis results in ovarian tissue	Supplementary Table 6: Differential network analysis results in ovarian tissue	Supplementary Table 6: Differential network analysis results in ovarian tissue	Supplementary Table 6: Differential network analysis results in ovarian tissue	Supplementary Table 6: Differential network analysis results in ovarian tissue	Supplementary Table 6: Differential network analysis results in ovarian tissue	Supplementary Table 6: Differential network analysis results in ovarian tissue	Supplementary Table 6: Differential network analysis results in ovarian tissue	Supplementary Table 6: Differential network analysis results in ovarian tissue	Supplementary Table 6: Differential network analysis results in ovarian tissue	Supplementary Table 6: Differential network analysis results in ovarian tissue	Supplementary Table 6: Differential network analysis results in ovarian tissue	Supplementary Table 6: Differential network analysis results in ovarian tissue	Supplementary Table 6: Differential network analysis results in ovarian tissue	Supplementary Table 6: Differential network analysis results in ovarian tissue	Supplementary Table 6: Differential network analysis results in ovarian tissue	Supplementary Table 6: Differential network analysis results in ovarian tissue	Supplementary Table 6: Differential network analysis results in ovarian tissue	Supplementary Table 6: Differential network analysis results in ovarian tissue	Supplementary Table 6: Differential network analysis results in ovarian tissue	Supplementary Table 6: Differential network analysis results in ovarian tissue	Supplementary Table 6: Differential network analysis results in ovarian tissue	Supplementary Table 6: Differential network analysis results in ovarian tissue	Supplementary Table 6: Differential network analysis results in ovarian tissue	Supplementary Table 6: Differential network analysis results in ovarian tissue	Supplementary Table 6: Differential network analysis results in ovarian tissue	Supplementary Table 6: Differential network analysis results in ovarian tissue	Supplementary Table 6: Differential network analysis results in ovarian tissue	Supplementary Table 6: Differential network analysis results in ovarian tissue	Supplementary Table 6: Differential network analysis results in ovarian tissue	Supplementary Table 6: Differential network analysis results in ovarian tissue	Supplementary Table 6: Differential network analysis results in ovarian tissue	Supplementary Table 6: Differential network analysis results in ovarian tissue	Supplementary Table 6: Differential network analysis results in ovarian tissue	Supplementary Table 6: Differential network analysis results in ovarian tissue	Supplementary Table 6: Differential network analysis results in ovarian tissue	Supplementary Table 6: Differential network analysis results in ovarian tissue	Supplementary Table 6: Differential network analysis results in ovarian tissue	Supplementary Table 6: Differential network analysis results in ovarian tissue	Supplementary Table 6: Differential network analysis results in ovarian tissue	Supplementary Table 6: Differential network analysis results in ovarian tissue	Supplementary Table 6: Differential network analysis results in ovarian tissue	Supplementary Table 6: Differential network analysis results in ovarian tissue	Supplementary Table 6: Differential network analysis results in ovarian tissue	Supplementary Table 6: Differential network analysis results in ovarian tissue	Supplementary Table 6: Differential network analysis results in ovarian tissue	Supplementary Table 6: Differential network analysis results in ovarian tissue	Supplementary Table 6: Differential network analysis results in ovarian tissue	Supplementary Table 6: Differential network analysis results in ovarian tissue	Supplementary Table 6: Differential network analysis results in ovarian tissue	Supplementary Table 6: Differential network analysis results in ovarian tissue	Supplementary Table 6: Differential network analysis results in ovarian tissue	Supplementary Table 6: Differential network analysis results in ovarian tissue	Supplementary Table 6: Differential network analysis results in ovarian tissue	Supplementary Table 6: Differential network analysis results in ovarian tissue	Supplementary Table 6: Differential network analysis results in ovarian tissue	Supplementary Table 6: Differential network analysis results in ovarian tissue	Supplementary Table 6: Differential network analysis results in ovarian tissue	Supplementary Table 6: Differential network analysis results in ovarian tissue	Supplementary Table 6: Differential network analysis results in ovarian tissue	Supplementary Table 6: Differential network analysis results in ovarian tissue	Supplementary Table 6: Differential network analysis results in ovarian tissue	Supplementary Table 6: Differential network analysis results in ovarian tissue	Supplementary Table 6: Differential network analysis results in ovarian tissue	Supplementary Table 6: Differential network analysis results in ovarian tissue	Supplementary Table 6: Differential network analysis results in ovarian tissue	Supplementary Table 6: Differential network analysis results in ovarian tissue	Supplementary Table 6: Differential network analysis results in ovarian tissue	Supplementary Table 6: Differential network analysis results in ovarian tissue	Supplementary Table 6: Differential network analysis results in ovarian tissue	Supplementary Table 6: Differential network analysis results in ovarian tissue	Supplementary Table 6: Differential network analysis results in ovarian tissue	Supplementary Table 6: Differential network analysis results in ovarian tissue	Supplementary Table 6: Differential network analysis results in ovarian tissue	Supplementary Table 6: Differential network analysis results in ovarian tissue	Supplementary Table 6: Differential network analysis results in ovarian tissue	Supplementary Table 6: Differential network analysis results in ovarian tissue	Supplementary Table 6: Differential network analysis results in ovarian tissue	Supplementary Table 6: Differential network analysis results in ovarian tissue	Supplementary Table 6: Differential network analysis results in ovarian tissue	Supplementary Table 6: Differential network analysis results in ovarian tissue	Supplementary Table 6: Differential network analysis results in ovarian tissue	Supplementary Table 6: Differential network analysis results in ovarian tissue	Supplementary Table 6: Differential network analysis results in ovarian tissue	Supplementary Table 6: Differential network analysis results in ovarian tissue	Supplementary Table 6: Differential network analysis results in ovarian tissue	Supplementary Table 6: Differential network analysis results in ovarian tissue	Supplementary Table 6: Differential network analysis results in ovarian tissue	Supplementary Table 6: Differential network analysis results in ovarian tissue	Supplementary Table 6: Differential network analysis results in ovarian tissue	Supplementary Table 6: Differential network analysis results in ovarian tissue	Supplementary Table 6: Differential network analysis results in ovarian tissue	Supplementary Table 6: Differential network analysis results in ovarian tissue	Supplementary Table 6: Differential network analysis results in ovarian tissue	Supplementary Table 6: Differential network analysis results in ovarian tissue	Supplementary Table 6: Differential network analysis results in ovarian tissue	Supplementary Table 6: Differential network analysis results in ovarian tissue	Supplementary Table 6: Differential network analysis results in ovarian tissue	Supplementary Table 6: Differential network analysis results in ovarian tissue	Supplementary Table 6: Differential network analysis results in ovarian tissue	Supplementary Table 6: Differential network analysis results in ovarian tissue	Supplementary Table 6: Differential network analysis results in ovarian tissue	Supplementary Table 6: Differential network analysis results in ovarian tissue	Supplementary Table 6: Differential network analysis results in ovarian tissue	Supplementary Table 6: Differential network analysis results in ovarian tissue	Supplementary Table 6: Differential network analysis results in ovarian tissue	Supplementary Table 6: Differential network analysis results in ovarian tissue	Supplementary Table 6: Differential network analysis results in ovarian tissue	Supplementary Table 6: Differential network analysis results in ovarian tissue	Supplementary Table 6: Differential network analysis results in ovarian tissue	Supplementary Table 6: Differential network analysis results in ovarian tissue	Supplementary Table 6: Differential network analysis results in ovarian tissue	Supplementary Table 6: Differential network analysis results in ovarian tissue	Supplementary Table 6: Differential network analysis results in ovarian tissue	Supplementary Table 6: Differential network analysis results in ovarian tissue	Supplementary Table 6: Differential network analysis results in ovarian tissue	Supplementary Table 6: Differential network analysis results in ovarian tissue	Supplementary Table 6: Differential network analysis results in ovarian tissue	Supplementary Table 6: Differential network analysis results in ovarian tissue	Supplementary Table 6: Differential network analysis results in ovarian tissue	Supplementary Table 6: Differential network analysis results in ovarian tissue	Supplementary Table 6: Differential network analysis results in ovarian tissue	Supplementary Table 6: Differential network analysis results in ovarian tissue	Supplementary Table 6: Differential network analysis results in ovarian tissue	Supplementary Table 6: Differential network analysis results in ovarian tissue	Supplementary Table 6: Differential network analysis results in ovarian tissue	Supplementary Table 6: Differential network analysis results in ovarian tissue	Supplementary Table 6: Differential network analysis results in ovarian tissue	Supplementary Table 6: Differential network analysis results in ovarian tissue	Supplementary Table 6: Differential network analysis results in ovarian tissue	Supplementary Table 6: Differential network analysis results in ovarian tissue	Supplementary Table 6: Differential network analysis results in ovarian tissue	Supplementary Table 6: Differential network analysis results in ovarian tissue	Supplementary Table 6: Differential network analysis results in ovarian tissue	Supplementary Table 6: Differential network analysis results in ovarian tissue	Supplementary Table 6: Differential network analysis results in ovarian tissue	Supplementary Table 6: Differential network analysis results in ovarian tissue	Supplementary Table 6: Differential network analysis results in ovarian tissue	Supplementary Table 6: Differential network analysis results in ovarian tissue	Supplementary Table 6: Differential network analysis results in ovarian tissue	Supplementary Table 6: Differential network analysis results in ovarian tissue	Supplementary Table 6: Differential network analysis results in ovarian tissue	Supplementary Table 6: Differential network analysis results in ovarian tissue	Supplementary Table 6: Differential network analysis results in ovarian tissue	Supplementary Table 6: Differential network analysis results in ovarian tissue	Supplementary Table 6: Differential network analysis results in ovarian tissue	Supplementary Table 6: Differential network analysis results in ovarian tissue	Supplementary Table 6: Differential network analysis results in ovarian tissue	Supplementary Table 6: Differential network analysis results in ovarian tissue	Supplementary Table 6: Differential network analysis results in ovarian tissue	Supplementary Table 6: Differential network analysis results in ovarian tissue	Supplementary Table 6: Differential network analysis results in ovarian tissue	Supplementary Table 6: Differential network analysis results in ovarian tissue	Supplementary Table 6: Differential network analysis results in ovarian tissue	Supplementary Table 6: Differential network analysis results in ovarian tissue	Supplementary Table 6: Differential network analysis results in ovarian tissue	Supplementary Table 6: Differential network analysis results in ovarian tissue	Supplementary Table 6: Differential network analysis results in ovarian tissue	Supplementary Table 6: Differential network analysis results in ovarian tissue	Supplementary Table 6: Differential network analysis results in ovarian tissue	Supplementary Table 6: Differential network analysis results in ovarian tissue	Supplementary Table 6: Differential network analysis results in ovarian tissue	Supplementary Table 6: Differential network analysis results in ovarian tissue	Supplementary Table 6: Differential network analysis results in ovarian tissue	Supplementary Table 6: Differential network analysis results in ovarian tissue	Supplementary Table 6: Differential network analysis results in ovarian tissue	Supplementary Table 6: Differential network analysis results in ovarian tissue	Supplementary Table 6: Differential network analysis results in ovarian tissue	Supplementary Table 6: Differential network analysis results in ovarian tissue	Supplementary Table 6: Differential network analysis results in ovarian tissue	Supplementary Table 6: Differential network analysis results in ovarian tissue	Supplementary Table 6: Differential network analysis results in ovarian tissue	Supplementary Table 6: Differential network analysis results in ovarian tissue	Supplementary Table 6: Differential network analysis results in ovarian tissue	Supplementary Table 6: Differential network analysis results in ovarian tissue	Supplementary Table 6: Differential network analysis results in ovarian tissue	Supplementary Table 6: Differential network analysis results in ovarian tissue	Supplementary Table 6: Differential network analysis results in ovarian tissue	Supplementary Table 6: Differential network analysis results in ovarian tissue	Supplementary Table 6: Differential network analysis results in ovarian tissue	Supplementary Table 6: Differential network analysis results in ovarian tissue	Supplementary Table 6: Differential network analysis results in ovarian tissue	Supplementary Table 6: Differential network analysis results in ovarian tissue	Supplementary Table 6: Differential network analysis results in ovarian tissue	Supplementary Table 6: Differential network analysis results in ovarian tissue	Supplementary Table 6: Differential network analysis results in ovarian tissue	Supplementary Table 6: Differential network analysis results in ovarian tissue	Supplementary Table 6: Differential network analysis results in ovarian tissue	Supplementary Table 6: Differential network analysis results in ovarian tissue	Supplementary Table 6: Differential network analysis results in ovarian tissue	Supplementary Table 6: Differential network analysis results in ovarian tissue	Supplementary Table 6: Differential network analysis results in ovarian tissue	Supplementary Table 6: Differential network analysis results in ovarian tissue	Supplementary Table 6: Differential network analysis results in ovarian tissue	Supplementary Table 6: Differential network analysis results in ovarian tissue	Supplementary Table 6: Differential network analysis results in ovarian tissue	Supplementary Table 6: Differential network analysis results in ovarian tissue	Supplementary Table 6: Differential network analysis results in ovarian tissue	Supplementary Table 6: Differential network analysis results in ovarian tissue	Supplementary Table 6: Differential network analysis results in ovarian tissue	Supplementary Table 6: Differential network analysis results in ovarian tissue	Supplementary Table 6: Differential network analysis results in ovarian tissue	Supplementary Table 6: Differential network analysis results in ovarian tissue	Supplementary Table 6: Differential network analysis results in ovarian tissue	Supplementary Table 6: Differential network analysis results in ovarian tissue	Supplementary Table 6: Differential network analysis results in ovarian tissue	Supplementary Table 6: Differential network analysis results in ovarian tissue	Supplementary Table 6: Differential network analysis results in ovarian tissue	Supplementary Table 6: Differential network analysis results in ovarian tissue	Supplementary Table 6: Differential network analysis results in ovarian tissue	Supplementary Table 6: Differential network analysis results in ovarian tissue	Supplementary Table 6: Differential network analysis results in ovarian tissue	Supplementary Table 6: Differential network analysis results in ovarian tissue	Supplementary Table 6: Differential network analysis results in ovarian tissue	Supplementary Table 6: Differential network analysis results in ovarian tissue	Supplementary Table 6: Differential network analysis results in ovarian tissue	Supplementary Table 6: Differential network analysis results in ovarian tissue	Supplementary Table 6: Differential network analysis results in ovarian tissue	Supplementary Table 6: Differential network analysis results in ovarian tissue	Supplementary Table 6: Differential network analysis results in ovarian tissue	Supplementary Table 6: Differential network analysis results in ovarian tissue	Supplementary Table 6: Differential network analysis results in ovarian tissue	Supplementary Table 6: Differential network analysis results in ovarian tissue	Supplementary Table 6: Differential network analysis results in ovarian tissue	Supplementary Table 6: Differential network analysis results in ovarian tissue	Supplementary Table 6: Differential network analysis results in ovarian tissue	Supplementary Table 6: Differential network analysis results in ovarian tissue	Supplementary Table 6: Differential network analysis results in ovarian tissue	Supplementary Table 6: Differential network analysis results in ovarian tissue	Supplementary Table 6: Differential network analysis results in ovarian tissue	Supplementary Table 6: Differential network analysis results in ovarian tissue	Supplementary Table 6: Differential network analysis results in ovarian tissue	Supplementary Table 6: Differential network analysis results in ovarian tissue	Supplementary Table 6: Differential network analysis results in ovarian tissue	Supplementary Table 6: Differential network analysis results in ovarian tissue	Supplementary Table 6: Differential network analysis results in ovarian tissue	Supplementary Table 6: Differential network analysis results in ovarian tissue	Supplementary Table 6: Differential network analysis results in ovarian tissue	Supplementary Table 6: Differential network analysis results in ovarian tissue	Supplementary Table 6: Differential network analysis results in ovarian tissue	Supplementary Table 6: Differential network analysis results in ovarian tissue	Supplementary Table 6: Differential network analysis results in ovarian tissue	Supplementary Table 6: Differential network analysis results in ovarian tissue	Supplementary Table 6: Differential network analysis results in ovarian tissue	Supplementary Table 6: Differential network analysis results in ovarian tissue	Supplementary Table 6: Differential network analysis results in ovarian tissue	Supplementary Table 6: Differential network analysis results in ovarian tissue	Supplementary Table 6: Differential network analysis results in ovarian tissue	Supplementary Table 6: Differential network analysis results in ovarian tissue	Supplementary Table 6: Differential network analysis results in ovarian tissue	Supplementary Table 6: Differential network analysis results in ovarian tissue	Supplementary Table 6: Differential network analysis results in ovarian tissue	Supplementary Table 6: Differential network analysis results in ovarian tissue	Supplementary Table 6: Differential network analysis results in ovarian tissue	Supplementary Table 6: Differential network analysis results in ovarian tissue	Supplementary Table 6: Differential network analysis results in ovarian tissue	Supplementary Table 6: Differential network analysis results in ovarian tissue	Supplementary Table 6: Differential network analysis results in ovarian tissue	Supplementary Table 6: Differential network analysis results in ovarian tissue	Supplementary Table 6: Differential network analysis results in ovarian tissue	Supplementary Table 6: Differential network analysis results in ovarian tissue	Supplementary Table 6: Differential network analysis results in ovarian tissue	Supplementary Table 6: Differential network analysis results in ovarian tissue	Supplementary Table 6: Differential network analysis results in ovarian tissue	Supplementary Table 6: Differential network analysis results in ovarian tissue	Supplementary Table 6: Differential network analysis results in ovarian tissue	Supplementary Table 6: Differential network analysis results in ovarian tissue	Supplementary Table 6: Differential network analysis results in ovarian tissue	Supplementary Table 6: Differential network analysis results in ovarian tissue	Supplementary Table 6: Differential network analysis results in ovarian tissue	Supplementary Table 6: Differential network analysis results in ovarian tissue	Supplementary Table 6: Differential network analysis results in ovarian tissue	Supplementary Table 6: Differential network analysis results in ovarian tissue	Supplementary Table 6: Differential network analysis results in ovarian tissue	Supplementary Table 6: Differential network analysis results in ovarian tissue	Supplementary Table 6: Differential network analysis results in ovarian tissue	Supplementary Table 6: Differential network analysis results in ovarian tissue	Supplementary Table 6: Differential network analysis results in ovarian tissue	Supplementary Table 6: Differential network analysis results in ovarian tissue	Supplementary Table 6: Differential network analysis results in ovarian tissue	Supplementary Table 6: Differential network analysis results in ovarian tissue	Supplementary Table 6: Differential network analysis results in ovarian tissue	Supplementary Table 6: Differential network analysis results in ovarian tissue	Supplementary Table 6: Differential network analysis results in ovarian tissue	Supplementary Table 6: Differential network analysis results in ovarian tissue	Supplementary Table 6: Differential network analysis results in ovarian tissue	Supplementary Table 6: Differential network analysis results in ovarian tissue	Supplementary Table 6: Differential network analysis results in ovarian tissue	Supplementary Table 6: Differential network analysis results in ovarian tissue	Supplementary Table 6: Differential network analysis results in ovarian tissue	Supplementary Table 6: Differential network analysis results in ovarian tissue	Supplementary Table 6: Differential network analysis results in ovarian tissue	Supplementary Table 6: Differential network analysis results in ovarian tissue	Supplementary Table 6: Differential network analysis results in ovarian tissue	Supplementary Table 6: Differential network analysis results in ovarian tissue	Supplementary Table 6: Differential network analysis results in ovarian tissue	Supplementary Table 6: Differential network analysis results in ovarian tissue	Supplementary Table 6: Differential network analysis results in ovarian tissue	Supplementary Table 6: Differential network analysis results in ovarian tissue	Supplementary Table 6: Differential network analysis results in ovarian tissue	Supplementary Table 6: Differential network analysis results in ovarian tissue	Supplementary Table 6: Differential network analysis results in ovarian tissue	Supplementary Table 6: Differential network analysis results in ovarian tissue	Supplementary Table 6: Differential network analysis results in ovarian tissue	Supplementary Table 6: Differential network analysis results in ovarian tissue	Supplementary Table 6: Differential network analysis results in ovarian tissue	Supplementary Table 6: Differential network analysis results in ovarian tissue	Supplementary Table 6: Differential network analysis results in ovarian tissue	Supplementary Table 6: Differential network analysis results in ovarian tissue	Supplementary Table 6: Differential network analysis results in ovarian tissue	Supplementary Table 6: Differential network analysis results in ovarian tissue	Supplementary Table 6: Differential network analysis results in ovarian tissue	Supplementary Table 6: Differential network analysis results in ovarian tissue	Supplementary Table 6: Differential network analysis results in ovarian tissue	Supplementary Table 6: Differential network analysis results in ovarian tissue	Supplementary Table 6: Differential network analysis results in ovarian tissue	Supplementary Table 6: Differential network analysis results in ovarian tissue	Supplementary Table 6: Differential network analysis results in ovarian tissue	Supplementary Table 6: Differential network analysis results in ovarian tissue	Supplementary Table 6: Differential network analysis results in ovarian tissue	Supplementary Table 6: Differential network analysis results in ovarian tissue	Supplementary Table 6: Differential network analysis results in ovarian tissue	Supplementary Table 6: Differential network analysis results in ovarian tissue	Supplementary Table 6: Differential network analysis results in ovarian tissue	Supplementary Table 6: Differential network analysis results in ovarian tissue	Supplementary Table 6: Differential network analysis results in ovarian tissue	Supplementary Table 6: Differential network analysis results in ovarian tissue	Supplementary Table 6: Differential network analysis results in ovarian tissue	Supplementary Table 6: Differential network analysis results in ovarian tissue	Supplementary Table 6: Differential network analysis results in ovarian tissue	Supplementary Table 6: Differential network analysis results in ovarian tissue	Supplementary Table 6: Differential network analysis results in ovarian tissue	Supplementary Table 6: Differential network analysis results in ovarian tissue	Supplementary Table 6: Differential network analysis results in ovarian tissue	Supplementary Table 6: Differential network analysis results in ovarian tissue	Supplementary Table 6: Differential network analysis results in ovarian tissue	Supplementary Table 6: Differential network analysis results in ovarian tissue	Supplementary Table 6: Differential network analysis results in ovarian tissue	Supplementary Table 6: Differential network analysis results in ovarian tissue	Supplementary Table 6: Differential network analysis results in ovarian tissue	Supplementary Table 6: Differential network analysis results in ovarian tissue	Supplementary Table 6: Differential network analysis results in ovarian tissue	Supplementary Table 6: Differential network analysis results in ovarian tissue	Supplementary Table 6: Differential network analysis results in ovarian tissue	Supplementary Table 6: Differential network analysis results in ovarian tissue	Supplementary Table 6: Differential network analysis results in ovarian tissue	Supplementary Table 6: Differential network analysis results in ovarian tissue	Supplementary Table 6: Differential network analysis results in ovarian tissue	Supplementary Table 6: Differential network analysis results in ovarian tissue	Supplementary Table 6: Differential network analysis results in ovarian tissue	Supplementary Table 6: Differential network analysis results in ovarian tissue	Supplementary Table 6: Differential network analysis results in ovarian tissue	Supplementary Table 6: Differential network analysis results in ovarian tissue	Supplementary Table 6: Differential network analysis results in ovarian tissue	Supplementary Table 6: Differential network analysis results in ovarian tissue	Supplementary Table 6: Differential network analysis results in ovarian tissue	Supplementary Table 6: Differential network analysis results in ovarian tissue	Supplementary Table 6: Differential network analysis results in ovarian tissue	Supplementary Table 6: Differential network analysis results in ovarian tissue	Supplementary Table 6: Differential network analysis results in ovarian tissue	Supplementary Table 6: Differential network analysis results in ovarian tissue	Supplementary Table 6: Differential network analysis results in ovarian tissue	Supplementary Table 6: Differential network analysis results in ovarian tissue	Supplementary Table 6: Differential network analysis results in ovarian tissue	Supplementary Table 6: Differential network analysis results in ovarian tissue	Supplementary Table 6: Differential network analysis results in ovarian tissue	Supplementary Table 6: Differential network analysis results in ovarian tissue	Supplementary Table 6: Differential network analysis results in ovarian tissue	Supplementary Table 6: Differential network analysis results in ovarian tissue	Supplementary Table 6: Differential network analysis results in ovarian tissue	Supplementary Table 6: Differential network analysis results in ovarian tissue	Supplementary Table 6: Differential network analysis results in ovarian tissue	Supplementary Table 6: Differential network analysis results in ovarian tissue	Supplementary Table 6: Differential network analysis results in ovarian tissue	Supplementary Table 6: Differential network analysis results in ovarian tissue	Supplementary Table 6: Differential network analysis results in ovarian tissue	Supplementary Table 6: Differential network analysis results in ovarian tissue	Supplementary Table 6: Differential network analysis results in ovarian tissue	Supplementary Table 6: Differential network analysis results in ovarian tissue	Supplementary Table 6: Differential network analysis results in ovarian tissue	Supplementary Table 6: Differential network analysis results in ovarian tissue	Supplementary Table 6: Differential network analysis results in ovarian tissue	Supplementary Table 6: Differential network analysis results in ovarian tissue	Supplementary Table 6: Differential network analysis results in ovarian tissue	Supplementary Table 6: Differential network analysis results in ovarian tissue	Supplementary Table 6: Differential network analysis results in ovarian tissue	Supplementary Table 6: Differential network analysis results in ovarian tissue	Supplementary Table 6: Differential network analysis results in ovarian tissue	Supplementary Table 6: Differential network analysis results in ovarian tissue	Supplementary Table 6: Differential network analysis results in ovarian tissue	Supplementary Table 6: Differential network analysis results in ovarian tissue	Supplementary Table 6: Differential network analysis results in ovarian tissue	Supplementary Table 6: Differential network analysis results in ovarian tissue	Supplementary Table 6: Differential network analysis results in ovarian tissue	Supplementary Table 6: Differential network analysis results in ovarian tissue	Supplementary Table 6: Differential network analysis results in ovarian tissue	Supplementary Table 6: Differential network analysis results in ovarian tissue	Supplementary Table 6: Differential network analysis results in ovarian tissue	Supplementary Table 6: Differential network analysis results in ovarian tissue	Supplementary Table 6: Differential network analysis results in ovarian tissue	Supplementary Table 6: Differential network analysis results in ovarian tissue	Supplementary Table 6: Differential network analysis results in ovarian tissue	Supplementary Table 6: Differential network analysis results in ovarian tissue	Supplementary Table 6: Differential network analysis results in ovarian tissue	Supplementary Table 6: Differential network analysis results in ovarian tissue	Supplementary Table 6: Differential network analysis results in ovarian tissue	Supplementary Table 6: Differential network analysis results in ovarian tissue	Supplementary Table 6: Differential network analysis results in ovarian tissue	Supplementary Table 6: Differential network analysis results in ovarian tissue	Supplementary Table 6: Differential network analysis results in ovarian tissue	Supplementary Table 6: Differential network analysis results in ovarian tissue	Supplementary Table 6: Differential network analysis results in ovarian tissue	Supplementary Table 6: Differential network analysis results in ovarian tissue	Supplementary Table 6: Differential network analysis results in ovarian tissue	Supplementary Table 6: Differential network analysis results in ovarian tissue	Supplementary Table 6: Differential network analysis results in ovarian tissue	Supplementary Table 6: Differential network analysis results in ovarian tissue	Supplementary Table 6: Differential network analysis results in ovarian tissue	Supplementary Table 6: Differential network analysis results in ovarian tissue	Supplementary Table 6: Differential network analysis results in ovarian tissue	Supplementary Table 6: Differential network analysis results in ovarian tissue	Supplementary Table 6: Differential network analysis results in ovarian tissue	Supplementary Table 6: Differential network analysis results in ovarian tissue	Supplementary Table 6: Differential network analysis results in ovarian tissue	Supplementary Table 6: Differential network analysis results in ovarian tissue	Supplementary Table 6: Differential network analysis results in ovarian tissue	Supplementary Table 6: Differential network analysis results in ovarian tissue	Supplementary Table 6: Differential network analysis results in ovarian tissue	Supplementary Table 6: Differential network analysis results in ovarian tissue	Supplementary Table 6: Differential network analysis results in ovarian tissue	Supplementary Table 6: Differential network analysis results in ovarian tissue	Supplementary Table 6: Differential network analysis results in ovarian tissue	Supplementary Table 6: Differential network analysis results in ovarian tissue	Supplementary Table 6: Differential network analysis results in ovarian tissue	Supplementary Table 6: Differential network analysis results in ovarian tissue	Supplementary Table 6: Differential network analysis results in ovarian tissue	Supplementary Table 6: Differential network analysis results in ovarian tissue	Supplementary Table 6: Differential network analysis results in ovarian tissue	Supplementary Table 6: Differential network analysis results in ovarian tissue	Supplementary Table 6: Differential network analysis results in ovarian tissue	Supplementary Table 6: Differential network analysis results in ovarian tissue	Supplementary Table 6: Differential network analysis results in ovarian tissue	Supplementary Table 6: Differential network analysis results in ovarian tissue	Supplementary Table 6: Differential network analysis results in ovarian tissue	Supplementary Table 6: Differential network analysis results in ovarian tissue	Supplementary Table 6: Differential network analysis results in ovarian tissue	Supplementary Table 6: Differential network analysis results in ovarian tissue	Supplementary Table 6: Differential network analysis results in ovarian tissue	Supplementary Table 6: Differential network analysis results in ovarian tissue	Supplementary Table 6: Differential network analysis results in ovarian tissue	Supplementary Table 6: Differential network analysis results in ovarian tissue	Supplementary Table 6: Differential network analysis results in ovarian tissue	Supplementary Table 6: Differential network analysis results in ovarian tissue	Supplementary Table 6: Differential network analysis results in ovarian tissue	Supplementary Table 6: Differential network analysis results in ovarian tissue	Supplementary Table 6: Differential network analysis results in ovarian tissue	Supplementary Table 6: Differential network analysis results in ovarian tissue	Supplementary Table 6: Differential network analysis results in ovarian tissue	Supplementary Table 6: Differential network analysis results in ovarian tissue	Supplementary Table 6: Differential network analysis results in ovarian tissue	Supplementary Table 6: Differential network analysis results in ovarian tissue	Supplementary Table 6: Differential network analysis results in ovarian tissue	Supplementary Table 6: Differential network analysis results in ovarian tissue	Supplementary Table 6: Differential network analysis results in ovarian tissue	Supplementary Table 6: Differential network analysis results in ovarian tissue	Supplementary Table 6: Differential network analysis results in ovarian tissue	Supplementary Table 6: Differential network analysis results in ovarian tissue	Supplementary Table 6: Differential network analysis results in ovarian tissue	Supplementary Table 6: Differential network analysis results in ovarian tissue	Supplementary Table 6: Differential network analysis results in ovarian tissue	Supplementary Table 6: Differential network analysis results in ovarian tissue	Supplementary Table 6: Differential network analysis results in ovarian tissue	Supplementary Table 6: Differential network analysis results in ovarian tissue	Supplementary Table 6: Differential network analysis results in ovarian tissue	Supplementary Table 6: Differential network analysis results in ovarian tissue	Supplementary Table 6: Differential network analysis results in ovarian tissue	Supplementary Table 6: Differential network analysis results in ovarian tissue	Supplementary Table 6: Differential network analysis results in ovarian tissue	Supplementary Table 6: Differential network analysis results in ovarian tissue	Supplementary Table 6: Differential network analysis results in ovarian tissue	Supplementary Table 6: Differential network analysis results in ovarian tissue	Supplementary Table 6: Differential network analysis results in ovarian tissue	Supplementary Table 6: Differential network analysis results in ovarian tissue	Supplementary Table 6: Differential network analysis results in ovarian tissue	Supplementary Table 6: Differential network analysis results in ovarian tissue	Supplementary Table 6: Differential network analysis results in ovarian tissue	Supplementary Table 6: Differential network analysis results in ovarian tissue	Supplementary Table 6: Differential network analysis results in ovarian tissue	Supplementary Table 6: Differential network analysis results in ovarian tissue	Supplementary Table 6: Differential network analysis results in ovarian tissue	Supplementary Table 6: Differential network analysis results in ovarian tissue	Supplementary Table 6: Differential network analysis results in ovarian tissue	Supplementary Table 6: Differential network analysis results in ovarian tissue	Supplementary Table 6: Differential network analysis results in ovarian tissue	Supplementary Table 6: Differential network analysis results in ovarian tissue	Supplementary Table 6: Differential network analysis results in ovarian tissue	Supplementary Table 6: Differential network analysis results in ovarian tissue	Supplementary Table 6: Differential network analysis results in ovarian tissue	Supplementary Table 6: Differential network analysis results in ovarian tissue	Supplementary Table 6: Differential network analysis results in ovarian tissue	Supplementary Table 6: Differential network analysis results in ovarian tissue	Supplementary Table 6: Differential network analysis results in ovarian tissue	Supplementary Table 6: Differential network analysis results in ovarian tissue	Supplementary Table 6: Differential network analysis results in ovarian tissue	Supplementary Table 6: Differential network analysis results in ovarian tissue	Supplementary Table 6: Differential network analysis results in ovarian tissue	Supplementary Table 6: Differential network analysis results in ovarian tissue	Supplementary Table 6: Differential network analysis results in ovarian tissue	Supplementary Table 6: Differential network analysis results in ovarian tissue	Supplementary Table 6: Differential network analysis results in ovarian tissue	Supplementary Table 6: Differential network analysis results in ovarian tissue	Supplementary Table 6: Differential network analysis results in ovarian tissue	Supplementary Table 6: Differential network analysis results in ovarian tissue	Supplementary Table 6: Differential network analysis results in ovarian tissue	Supplementary Table 6: Differential network analysis results in ovarian tissue	Supplementary Table 6: Differential network analysis results in ovarian tissue	Supplementary Table 6: Differential network analysis results in ovarian tissue	Supplementary Table 6: Differential network analysis results in ovarian tissue	Supplementary Table 6: Differential network analysis results in ovarian tissue	Supplementary Table 6: Differential network analysis results in ovarian tissue	Supplementary Table 6: Differential network analysis results in ovarian tissue	Supplementary Table 6: Differential network analysis results in ovarian tissue	Supplementary Table 6: Differential network analysis results in ovarian tissue	Supplementary Table 6: Differential network analysis results in ovarian tissue	Supplementary Table 6: Differential network analysis results in ovarian tissue	Supplementary Table 6: Differential network analysis results in ovarian tissue	Supplementary Table 6: Differential network analysis results in ovarian tissue	Supplementary Table 6: Differential network analysis results in ovarian tissue	Supplementary Table 6: Differential network analysis results in ovarian tissue	Supplementary Table 6: Differential network analysis results in ovarian tissue	Supplementary Table 6: Differential network analysis results in ovarian tissue	Supplementary Table 6: Differential network analysis results in ovarian tissue	Supplementary Table 6: Differential network analysis results in ovarian tissue	Supplementary Table 6: Differential network analysis results in ovarian tissue	Supplementary Table 6: Differential network analysis results in ovarian tissue	Supplementary Table 6: Differential network analysis results in ovarian tissue	Supplementary Table 6: Differential network analysis results in ovarian tissue	Supplementary Table 6: Differential network analysis results in ovarian tissue	Supplementary Table 6: Differential network analysis results in ovarian tissue	Supplementary Table 6: Differential network analysis results in ovarian tissue	Supplementary Table 6: Differential network analysis results in ovarian tissue	Supplementary Table 6: Differential network analysis results in ovarian tissue	Supplementary Table 6: Differential network analysis results in ovarian tissue	Supplementary Table 6: Differential network analysis results in ovarian tissue	Supplementary Table 6: Differential network analysis results in ovarian tissue	Supplementary Table 6: Differential network analysis results in ovarian tissue	Supplementary Table 6: Differential network analysis results in ovarian tissue	Supplementary Table 6: Differential network analysis results in ovarian tissue	Supplementary Table 6: Differential network analysis results in ovarian tissue	Supplementary Table 6: Differential network analysis results in ovarian tissue	Supplementary Table 6: Differential network analysis results in ovarian tissue	Supplementary Table 6: Differential network analysis results in ovarian tissue	Supplementary Table 6: Differential network analysis results in ovarian tissue	Supplementary Table 6: Differential network analysis results in ovarian tissue	Supplementary Table 6: Differential network analysis results in ovarian tissue	Supplementary Table 6: Differential network analysis results in ovarian tissue	Supplementary Table 6: Differential network analysis results in ovarian tissue	Supplementary Table 6: Differential network analysis results in ovarian tissue	Supplementary Table 6: Differential network analysis results in ovarian tissue	Supplementary Table 6: Differential network analysis results in ovarian tissue	Supplementary Table 6: Differential network analysis results in ovarian tissue	Supplementary Table 6: Differential network analysis results in ovarian tissue	Supplementary Table 6: Differential network analysis results in ovarian tissue	Supplementary Table 6: Differential network analysis results in ovarian tissue	Supplementary Table 6: Differential network analysis results in ovarian tissue	Supplementary Table 6: Differential network analysis results in ovarian tissue	Supplementary Table 6: Differential network analysis results in ovarian tissue	Supplementary Table 6: Differential network analysis results in ovarian tissue	Supplementary Table 6: Differential network analysis results in ovarian tissue	Supplementary Table 6: Differential network analysis results in ovarian tissue	Supplementary Table 6: Differential network analysis results in ovarian tissue	Supplementary Table 6: Differential network analysis results in ovarian tissue	Supplementary Table 6: Differential network analysis results in ovarian tissue	Supplementary Table 6: Differential network analysis results in ovarian tissue	Supplementary Table 6: Differential network analysis results in ovarian tissue	Supplementary Table 6: Differential network analysis results in ovarian tissue	Supplementary Table 6: Differential network analysis results in ovarian tissue	Supplementary Table 6: Differential network analysis results in ovarian tissue	Supplementary Table 6: Differential network analysis results in ovarian tissue	Supplementary Table 6: Differential network analysis results in ovarian tissue	Supplementary Table 6: Differential network analysis results in ovarian tissue	Supplementary Table 6: Differential network analysis results in ovarian tissue	Supplementary Table 6: Differential network analysis results in ovarian tissue	Supplementary Table 6: Differential network analysis results in ovarian tissue	Supplementary Table 6: Differential network analysis results in ovarian tissue	Supplementary Table 6: Differential network analysis results in ovarian tissue	Supplementary Table 6: Differential network analysis results in ovarian tissue	Supplementary Table 6: Differential network analysis results in ovarian tissue	Supplementary Table 6: Differential network analysis results in ovarian tissue	Supplementary Table 6: Differential network analysis results in ovarian tissue	Supplementary Table 6: Differential network analysis results in ovarian tissue	Supplementary Table 6: Differential network analysis results in ovarian tissue	Supplementary Table 6: Differential network analysis results in ovarian tissue	Supplementary Table 6: Differential network analysis results in ovarian tissue	Supplementary Table 6: Differential network analysis results in ovarian tissue	Supplementary Table 6: Differential network analysis results in ovarian tissue	Supplementary Table 6: Differential network analysis results in ovarian tissue	Supplementary Table 6: Differential network analysis results in ovarian tissue	Supplementary Table 6: Differential network analysis results in ovarian tissue	Supplementary Table 6: Differential network analysis results in ovarian tissue	Supplementary Table 6: Differential network analysis results in ovarian tissue	Supplementary Table 6: Differential network analysis results in ovarian tissue	Supplementary Table 6: Differential network analysis results in ovarian tissue	Supplementary Table 6: Differential network analysis results in ovarian tissue	Supplementary Table 6: Differential network analysis results in ovarian tissue	Supplementary Table 6: Differential network analysis results in ovarian tissue	Supplementary Table 6: Differential network analysis results in ovarian tissue	Supplementary Table 6: Differential network analysis results in ovarian tissue	Supplementary Table 6: Differential network analysis results in ovarian tissue	Supplementary Table 6: Differential network analysis results in ovarian tissue	Supplementary Table 6: Differential network analysis results in ovarian tissue	Supplementary Table 6: Differential network analysis results in ovarian tissue	Supplementary Table 6: Differential network analysis results in ovarian tissue	Supplementary Table 6: Differential network analysis results in ovarian tissue	Supplementary Table 6: Differential network analysis results in ovarian tissue	Supplementary Table 6: Differential network analysis results in ovarian tissue	Supplementary Table 6: Differential network analysis results in ovarian tissue	Supplementary Table 6: Differential network analysis results in ovarian tissue	Supplementary Table 6: Differential network analysis results in ovarian tissue	Supplementary Table 6: Differential network analysis results in ovarian tissue	Supplementary Table 6: Differential network analysis results in ovarian tissue	Supplementary Table 6: Differential network analysis results in ovarian tissue	Supplementary Table 6: Differential network analysis results in ovarian tissue	Supplementary Table 6: Differential network analysis results in ovarian tissue	Supplementary Table 6: Differential network analysis results in ovarian tissue	Supplementary Table 6: Differential network analysis results in ovarian tissue	Supplementary Table 6: Differential network analysis results in ovarian tissue	Supplementary Table 6: Differential network analysis results in ovarian tissue	Supplementary Table 6: Differential network analysis results in ovarian tissue	Supplementary Table 6: Differential network analysis results in ovarian tissue	Supplementary Table 6: Differential network analysis results in ovarian tissue	Supplementary Table 6: Differential network analysis results in ovarian tissue	Supplementary Table 6: Differential network analysis results in ovarian tissue	Supplementary Table 6: Differential network analysis results in ovarian tissue	Supplementary Table 6: Differential network analysis results in ovarian tissue	Supplementary Table 6: Differential network analysis results in ovarian tissue	Supplementary Table 6: Differential network analysis results in ovarian tissue	Supplementary Table 6: Differential network analysis results in ovarian tissue	Supplementary Table 6: Differential network analysis results in ovarian tissue	Supplementary Table 6: Differential network analysis results in ovarian tissue	Supplementary Table 6: Differential network analysis results in ovarian tissue	Supplementary Table 6: Differential network analysis results in ovarian tissue	Supplementary Table 6: Differential network analysis results in ovarian tissue	Supplementary Table 6: Differential network analysis results in ovarian tissue	Supplementary Table 6: Differential network analysis results in ovarian tissue	Supplementary Table 6: Differential network analysis results in ovarian tissue	Supplementary Table 6: Differential network analysis results in ovarian tissue	Supplementary Table 6: Differential network analysis results in ovarian tissue	Supplementary Table 6: Differential network analysis results in ovarian tissue	Supplementary Table 6: Differential network analysis results in ovarian tissue	Supplementary Table 6: Differential network analysis results in ovarian tissue	Supplementary Table 6: Differential network analysis results in ovarian tissue	Supplementary Table 6: Differential network analysis results in ovarian tissue	Supplementary Table 6: Differential network analysis results in ovarian tissue	Supplementary Table 6: Differential network analysis results in ovarian tissue	Supplementary Table 6: Differential network analysis results in ovarian tissue	Supplementary Table 6: Differential network analysis results in ovarian tissue	Supplementary Table 6: Differential network analysis results in ovarian tissue	Supplementary Table 6: Differential network analysis results in ovarian tissue	Supplementary Table 6: Differential network analysis results in ovarian tissue	Supplementary Table 6: Differential network analysis results in ovarian tissue	Supplementary Table 6: Differential network analysis results in ovarian tissue	Supplementary Table 6: Differential network analysis results in ovarian tissue	Supplementary Table 6: Differential network analysis results in ovarian tissue	Supplementary Table 6: Differential network analysis results in ovarian tissue	Supplementary Table 6: Differential network analysis results in ovarian tissue	Supplementary Table 6: Differential network analysis results in ovarian tissue	Supplementary Table 6: Differential network analysis results in ovarian tissue	Supplementary Table 6: Differential network analysis results in ovarian tissue	Supplementary Table 6: Differential network analysis results in ovarian tissue	Supplementary Table 6: Differential network analysis results in ovarian tissue	Supplementary Table 6: Differential network analysis results in ovarian tissue	Supplementary Table 6: Differential network analysis results in ovarian tissue	Supplementary Table 6: Differential network analysis results in ovarian tissue	Supplementary Table 6: Differential network analysis results in ovarian tissue	Supplementary Table 6: Differential network analysis results in ovarian tissue	Supplementary Table 6: Differential network analysis results in ovarian tissue	Supplementary Table 6: Differential network analysis results in ovarian tissue	Supplementary Table 6: Differential network analysis results in ovarian tissue	Supplementary Table 6: Differential network analysis results in ovarian tissue	Supplementary Table 6: Differential network analysis results in ovarian tissue	Supplementary Table 6: Differential network analysis results in ovarian tissue	Supplementary Table 6: Differential network analysis results in ovarian tissue	Supplementary Table 6: Differential network analysis results in ovarian tissue	Supplementary Table 6: Differential network analysis results in ovarian tissue	Supplementary Table 6: Differential network analysis results in ovarian tissue	Supplementary Table 6: Differential network analysis results in ovarian tissue	Supplementary Table 6: Differential network analysis results in ovarian tissue	Supplementary Table 6: Differential network analysis results in ovarian tissue	Supplementary Table 6: Differential network analysis results in ovarian tissue	Supplementary Table 6: Differential network analysis results in ovarian tissue	Supplementary Table 6: Differential network analysis results in ovarian tissue	Supplementary Table 6: Differential network analysis results in ovarian tissue	Supplementary Table 6: Differential network analysis results in ovarian tissue	Supplementary Table 6: Differential network analysis results in ovarian tissue	Supplementary Table 6: Differential network analysis results in ovarian tissue	Supplementary Table 6: Differential network analysis results in ovarian tissue	Supplementary Table 6: Differential network analysis results in ovarian tissue	Supplementary Table 6: Differential network analysis results in ovarian tissue	Supplementary Table 6: Differential network analysis results in ovarian tissue	Supplementary Table 6: Differential network analysis results in ovarian tissue	Supplementary Table 6: Differential network analysis results in ovarian tissue	Supplementary Table 6: Differential network analysis results in ovarian tissue	Supplementary Table 6: Differential network analysis results in ovarian tissue	Supplementary Table 6: Differential network analysis results in ovarian tissue	Supplementary Table 6: Differential network analysis results in ovarian tissue	Supplementary Table 6: Differential network analysis results in ovarian tissue	Supplementary Table 6: Differential network analysis results in ovarian tissue	Supplementary Table 6: Differential network analysis results in ovarian tissue	Supplementary Table 6: Differential network analysis results in ovarian tissue	Supplementary Table 6: Differential network analysis results in ovarian tissue	Supplementary Table 6: Differential network analysis results in ovarian tissue	Supplementary Table 6: Differential network analysis results in ovarian tissue	Supplementary Table 6: Differential network analysis results in ovarian tissue	Supplementary Table 6: Differential network analysis results in ovarian tissue	Supplementary Table 6: Differential network analysis results in ovarian tissue	Supplementary Table 6: Differential network analysis results in ovarian tissue	Supplementary Table 6: Differential network analysis results in ovarian tissue	Supplementary Table 6: Differential network analysis results in ovarian tissue	Supplementary Table 6: Differential network analysis results in ovarian tissue	Supplementary Table 6: Differential network analysis results in ovarian tissue	Supplementary Table 6: Differential network analysis results in ovarian tissue	Supplementary Table 6: Differential network analysis results in ovarian tissue	Supplementary Table 6: Differential network analysis results in ovarian tissue	Supplementary Table 6: Differential network analysis results in ovarian tissue	Supplementary Table 6: Differential network analysis results in ovarian tissue	Supplementary Table 6: Differential network analysis results in ovarian tissue	Supplementary Table 6: Differential network analysis results in ovarian tissue	Supplementary Table 6: Differential network analysis results in ovarian tissue	Supplementary Table 6: Differential network analysis results in ovarian tissue	Supplementary Table 6: Differential network analysis results in ovarian tissue	Supplementary Table 6: Differential network analysis results in ovarian tissue	Supplementary Table 6: Differential network analysis results in ovarian tissue	Supplementary Table 6: Differential network analysis results in ovarian tissue	Supplementary Table 6: Differential network analysis results in ovarian tissue	Supplementary Table 6: Differential network analysis results in ovarian tissue	Supplementary Table 6: Differential network analysis results in ovarian tissue	Supplementary Table 6: Differential network analysis results in ovarian tissue	Supplementary Table 6: Differential network analysis results in ovarian tissue	Supplementary Table 6: Differential network analysis results in ovarian tissue	Supplementary Table 6: Differential network analysis results in ovarian tissue	Supplementary Table 6: Differential network analysis results in ovarian tissue	Supplementary Table 6: Differential network analysis results in ovarian tissue	Supplementary Table 6: Differential network analysis results in ovarian tissue	Supplementary Table 6: Differential network analysis results in ovarian tissue	Supplementary Table 6: Differential network analysis results in ovarian tissue	Supplementary Table 6: Differential network analysis results in ovarian tissue	Supplementary Table 6: Differential network analysis results in ovarian tissue	Supplementary Table 6: Differential network analysis results in ovarian tissue	Supplementary Table 6: Differential network analysis results in ovarian tissue	Supplementary Table 6: Differential network analysis results in ovarian tissue	Supplementary Table 6: Differential network analysis results in ovarian tissue	Supplementary Table 6: Differential network analysis results in ovarian tissue	Supplementary Table 6: Differential network analysis results in ovarian tissue	Supplementary Table 6: Differential network analysis results in ovarian tissue	Supplementary Table 6: Differential network analysis results in ovarian tissue	Supplementary Table 6: Differential network analysis results in ovarian tissue	Supplementary Table 6: Differential network analysis results in ovarian tissue	Supplementary Table 6: Differential network analysis results in ovarian tissue	Supplementary Table 6: Differential network analysis results in ovarian tissue	Supplementary Table 6: Differential network analysis results in ovarian tissue	Supplementary Table 6: Differential network analysis results in ovarian tissue	Supplementary Table 6: Differential network analysis results in ovarian tissue	Supplementary Table 6: Differential network analysis results in ovarian tissue	Supplementary Table 6: Differential network analysis results in ovarian tissue	Supplementary Table 6: Differential network analysis results in ovarian tissue	Supplementary Table 6: Differential network analysis results in ovarian tissue	Supplementary Table 6: Differential network analysis results in ovarian tissue	Supplementary Table 6: Differential network analysis results in ovarian tissue	Supplementary Table 6: Differential network analysis results in ovarian tissue	Supplementary Table 6: Differential network analysis results in ovarian tissue	Supplementary Table 6: Differential network analysis results in ovarian tissue	Supplementary Table 6: Differential network analysis results in ovarian tissue	Supplementary Table 6: Differential network analysis results in ovarian tissue	Supplementary Table 6: Differential network analysis results in ovarian tissue	Supplementary Table 6: Differential network analysis results in ovarian tissue	Supplementary Table 6: Differential network analysis results in ovarian tissue	Supplementary Table 6: Differential network analysis results in ovarian tissue	Supplementary Table 6: Differential network analysis results in ovarian tissue	Supplementary Table 6: Differential network analysis results in ovarian tissue	Supplementary Table 6: Differential network analysis results in ovarian tissue	Supplementary Table 6: Differential network analysis results in ovarian tissue	Supplementary Table 6: Differential network analysis results in ovarian tissue	Supplementary Table 6: Differential network analysis results in ovarian tissue	Supplementary Table 6: Differential network analysis results in ovarian tissue	Supplementary Table 6: Differential network analysis results in ovarian tissue	Supplementary Table 6: Differential network analysis results in ovarian tissue	Supplementary Table 6: Differential network analysis results in ovarian tissue	Supplementary Table 6: Differential network analysis results in ovarian tissue	Supplementary Table 6: Differential network analysis results in ovarian tissue	Supplementary Table 6: Differential network analysis results in ovarian tissue	Supplementary Table 6: Differential network analysis results in ovarian tissue	Supplementary Table 6: Differential network analysis results in ovarian tissue	Supplementary Table 6: Differential network analysis results in ovarian tissue	Supplementary Table 6: Differential network analysis results in ovarian tissue	Supplementary Table 6: Differential network analysis results in ovarian tissue	Supplementary Table 6: Differential network analysis results in ovarian tissue	Supplementary Table 6: Differential network analysis results in ovarian tissue	Supplementary Table 6: Differential network analysis results in ovarian tissue	Supplementary Table 6: Differential network analysis results in ovarian tissue	Supplementary Table 6: Differential network analysis results in ovarian tissue	Supplementary Table 6: Differential network analysis results in ovarian tissue	Supplementary Table 6: Differential network analysis results in ovarian tissue	Supplementary Table 6: Differential network analysis results in ovarian tissue	Supplementary Table 6: Differential network analysis results in ovarian tissue	Supplementary Table 6: Differential network analysis results in ovarian tissue	Supplementary Table 6: Differential network analysis results in ovarian tissue	Supplementary Table 6: Differential network analysis results in ovarian tissue	Supplementary Table 6: Differential network analysis results in ovarian tissue	Supplementary Table 6: Differential network analysis results in ovarian tissue	Supplementary Table 6: Differential network analysis results in ovarian tissue	Supplementary Table 6: Differential network analysis results in ovarian tissue	Supplementary Table 6: Differential network analysis results in ovarian tissue	Supplementary Table 6: Differential network analysis results in ovarian tissue	Supplementary Table 6: Differential network analysis results in ovarian tissue	Supplementary Table 6: Differential network analysis results in ovarian tissue	Supplementary Table 6: Differential network analysis results in ovarian tissue	Supplementary Table 6: Differential network analysis results in ovarian tissue	Supplementary Table 6: Differential network analysis results in ovarian tissue	Supplementary Table 6: Differential network analysis results in ovarian tissue	Supplementary Table 6: Differential network analysis results in ovarian tissue	Supplementary Table 6: Differential network analysis results in ovarian tissue	Supplementary Table 6: Differential network analysis results in ovarian tissue	Supplementary Table 6: Differential network analysis results in ovarian tissue	Supplementary Table 6: Differential network analysis results in ovarian tissue	Supplementary Table 6: Differential network analysis results in ovarian tissue	Supplementary Table 6: Differential network analysis results in ovarian tissue	Supplementary Table 6: Differential network analysis results in ovarian tissue	Supplementary Table 6: Differential network analysis results in ovarian tissue	Supplementary Table 6: Differential network analysis results in ovarian tissue	Supplementary Table 6: Differential network analysis results in ovarian tissue	Supplementary Table 6: Differential network analysis results in ovarian tissue	Supplementary Table 6: Differential network analysis results in ovarian tissue	Supplementary Table 6: Differential network analysis results in ovarian tissue	Supplementary Table 6: Differential network analysis results in ovarian tissue	Supplementary Table 6: Differential network analysis results in ovarian tissue	Supplementary Table 6: Differential network analysis results in ovarian tissue	Supplementary Table 6: Differential network analysis results in ovarian tissue	Supplementary Table 6: Differential network analysis results in ovarian tissue	Supplementary Table 6: Differential network analysis results in ovarian tissue	Supplementary Table 6: Differential network analysis results in ovarian tissue	Supplementary Table 6: Differential network analysis results in ovarian tissue	Supplementary Table 6: Differential network analysis results in ovarian tissue	Supplementary Table 6: Differential network analysis results in ovarian tissue	Supplementary Table 6: Differential network analysis results in ovarian tissue	Supplementary Table 6: Differential network analysis results in ovarian tissue	Supplementary Table 6: Differential network analysis results in ovarian tissue	Supplementary Table 6: Differential network analysis results in ovarian tissue	Supplementary Table 6: Differential network analysis results in ovarian tissue	Supplementary Table 6: Differential network analysis results in ovarian tissue	Supplementary Table 6: Differential network analysis results in ovarian tissue	Supplementary Table 6: Differential network analysis results in ovarian tissue	Supplementary Table 6: Differential network analysis results in ovarian tissue	Supplementary Table 6: Differential network analysis results in ovarian tissue	Supplementary Table 6: Differential network analysis results in ovarian tissue	Supplementary Table 6: Differential network analysis results in ovarian tissue	Supplementary Table 6: Differential network analysis results in ovarian tissue	Supplementary Table 6: Differential network analysis results in ovarian tissue	Supplementary Table 6: Differential network analysis results in ovarian tissue	Supplementary Table 6: Differential network analysis results in ovarian tissue	Supplementary Table 6: Differential network analysis results in ovarian tissue	Supplementary Table 6: Differential network analysis results in ovarian tissue	Supplementary Table 6: Differential network analysis results in ovarian tissue	Supplementary Table 6: Differential network analysis results in ovarian tissue	Supplementary Table 6: Differential network analysis results in ovarian tissue	Supplementary Table 6: Differential network analysis results in ovarian tissue	Supplementary Table 6: Differential network analysis results in ovarian tissue	Supplementary Table 6: Differential network analysis results in ovarian tissue	Supplementary Table 6: Differential network analysis results in ovarian tissue	Supplementary Table 6: Differential network analysis results in ovarian tissue	Supplementary Table 6: Differential network analysis results in ovarian tissue	Supplementary Table 6: Differential network analysis results in ovarian tissue	Supplementary Table 6: Differential network analysis results in ovarian tissue	Supplementary Table 6: Differential network analysis results in ovarian tissue	Supplementary Table 6: Differential network analysis results in ovarian tissue	Supplementary Table 6: Differential network analysis results in ovarian tissue	Supplementary Table 6: Differential network analysis results in ovarian tissue	Supplementary Table 6: Differential network analysis results in ovarian tissue	Supplementary Table 6: Differential network analysis results in ovarian tissue	Supplementary Table 6: Differential network analysis results in ovarian tissue	Supplementary Table 6: Differential network analysis results in ovarian tissue	Supplementary Table 6: Differential network analysis results in ovarian tissue	Supplementary Table 6: Differential network analysis results in ovarian tissue	Supplementary Table 6: Differential network analysis results in ovarian tissue	Supplementary Table 6: Differential network analysis results in ovarian tissue	Supplementary Table 6: Differential network analysis results in ovarian tissue	Supplementary Table 6: Differential network analysis results in ovarian tissue	Supplementary Table 6: Differential network analysis results in ovarian tissue	Supplementary Table 6: Differential network analysis results in ovarian tissue	Supplementary Table 6: Differential network analysis results in ovarian tissue	Supplementary Table 6: Differential network analysis results in ovarian tissue	Supplementary Table 6: Differential network analysis results in ovarian tissue	Supplementary Table 6: Differential network analysis results in ovarian tissue	Supplementary Table 6: Differential network analysis results in ovarian tissue	Supplementary Table 6: Differential network analysis results in ovarian tissue	Supplementary Table 6: Differential network analysis results in ovarian tissue	Supplementary Table 6: Differential network analysis results in ovarian tissue	Supplementary Table 6: Differential network analysis results in ovarian tissue	Supplementary Table 6: Differential network analysis results in ovarian tissue	Supplementary Table 6: Differential network analysis results in ovarian tissue	Supplementary Table 6: Differential network analysis results in ovarian tissue	Supplementary Table 6: Differential network analysis results in ovarian tissue	Supplementary Table 6: Differential network analysis results in ovarian tissue	Supplementary Table 6: Differential network analysis results in ovarian tissue	Supplementary Table 6: Differential network analysis results in ovarian tissue	Supplementary Table 6: Differential network analysis results in ovarian tissue	Supplementary Table 6: Differential network analysis results in ovarian tissue	Supplementary Table 6: Differential network analysis results in ovarian tissue	Supplementary Table 6: Differential network analysis results in ovarian tissue	Supplementary Table 6: Differential network analysis results in ovarian tissue	Supplementary Table 6: Differential network analysis results in ovarian tissue	Supplementary Table 6: Differential network analysis results in ovarian tissue	Supplementary Table 6: Differential network analysis results in ovarian tissue	Supplementary Table 6: Differential network analysis results in ovarian tissue	Supplementary Table 6: Differential network analysis results in ovarian tissue	Supplementary Table 6: Differential network analysis results in ovarian tissue	Supplementary Table 6: Differential network analysis results in ovarian tissue	Supplementary Table 6: Differential network analysis results in ovarian tissue	Supplementary Table 6: Differential network analysis results in ovarian tissue	Supplementary Table 6: Differential network analysis results in ovarian tissue	Supplementary Table 6: Differential network analysis results in ovarian tissue	Supplementary Table 6: Differential network analysis results in ovarian tissue	Supplementary Table 6: Differential network analysis results in ovarian tissue	Supplementary Table 6: Differential network analysis results in ovarian tissue	Supplementary Table 6: Differential network analysis results in ovarian tissue	Supplementary Table 6: Differential network analysis results in ovarian tissue	Supplementary Table 6: Differential network analysis results in ovarian tissue	Supplementary Table 6: Differential network analysis results in ovarian tissue	Supplementary Table 6: Differential network analysis results in ovarian tissue	Supplementary Table 6: Differential network analysis results in ovarian tissue	Supplementary Table 6: Differential network analysis results in ovarian tissue	Supplementary Table 6: Differential network analysis results in ovarian tissue	Supplementary Table 6: Differential network analysis results in ovarian tissue	Supplementary Table 6: Differential network analysis results in ovarian tissue	Supplementary Table 6: Differential network analysis results in ovarian tissue	Supplementary Table 6: Differential network analysis results in ovarian tissue	Supplementary Table 6: Differential network analysis results in ovarian tissue	Supplementary Table 6: Differential network analysis results in ovarian tissue	Supplementary Table 6: Differential network analysis results in ovarian tissue	Supplementary Table 6: Differential network analysis results in ovarian tissue	Supplementary Table 6: Differential network analysis results in ovarian tissue	Supplementary Table 6: Differential network analysis results in ovarian tissue	Supplementary Table 6: Differential network analysis results in ovarian tissue	Supplementary Table 6: Differential network analysis results in ovarian tissue	Supplementary Table 6: Differential network analysis results in ovarian tissue	Supplementary Table 6: Differential network analysis results in ovarian tissue	Supplementary Table 6: Differential network analysis results in ovarian tissue	Supplementary Table 6: Differential network analysis results in ovarian tissue	Supplementary Table 6: Differential network analysis results in ovarian tissue	Supplementary Table 6: Differential network analysis results in ovarian tissue	Supplementary Table 6: Differential network analysis results in ovarian tissue	Supplementary Table 6: Differential network analysis results in ovarian tissue	Supplementary Table 6: Differential network analysis results in ovarian tissue	Supplementary Table 6: Differential network analysis results in ovarian tissue	Supplementary Table 6: Differential network analysis results in ovarian tissue	Supplementary Table 6: Differential network analysis results in ovarian tissue	Supplementary Table 6: Differential network analysis results in ovarian tissue	Supplementary Table 6: Differential network analysis results in ovarian tissue	Supplementary Table 6: Differential network analysis results in ovarian tissue	Supplementary Table 6: Differential network analysis results in ovarian tissue	Supplementary Table 6: Differential network analysis results in ovarian tissue	Supplementary Table 6: Differential network analysis results in ovarian tissue	Supplementary Table 6: Differential network analysis results in ovarian tissue	Supplementary Table 6: Differential network analysis results in ovarian tissue	Supplementary Table 6: Differential network analysis results in ovarian tissue	Supplementary Table 6: Differential network analysis results in ovarian tissue	Supplementary Table 6: Differential network analysis results in ovarian tissue	Supplementary Table 6: Differential network analysis results in ovarian tissue	Supplementary Table 6: Differential network analysis results in ovarian tissue	Supplementary Table 6: Differential network analysis results in ovarian tissue	Supplementary Table 6: Differential network analysis results in ovarian tissue	Supplementary Table 6: Differential network analysis results in ovarian tissue	Supplementary Table 6: Differential network analysis results in ovarian tissue	Supplementary Table 6: Differential network analysis results in ovarian tissue	Supplementary Table 6: Differential network analysis results in ovarian tissue	Supplementary Table 6: Differential network analysis results in ovarian tissue	Supplementary Table 6: Differential network analysis results in ovarian tissue	Supplementary Table 6: Differential network analysis results in ovarian tissue	Supplementary Table 6: Differential network analysis results in ovarian tissue	Supplementary Table 6: Differential network analysis results in ovarian tissue	Supplementary Table 6: Differential network analysis results in ovarian tissue	Supplementary Table 6: Differential network analysis results in ovarian tissue	Supplementary Table 6: Differential network analysis results in ovarian tissue	Supplementary Table 6: Differential network analysis results in ovarian tissue	Supplementary Table 6: Differential network analysis results in ovarian tissue	Supplementary Table 6: Differential network analysis results in ovarian tissue	Supplementary Table 6: Differential network analysis results in ovarian tissue	Supplementary Table 6: Differential network analysis results in ovarian tissue	Supplementary Table 6: Differential network analysis results in ovarian tissue	Supplementary Table 6: Differential network analysis results in ovarian tissue	Supplementary Table 6: Differential network analysis results in ovarian tissue	Supplementary Table 6: Differential network analysis results in ovarian tissue	Supplementary Table 6: Differential network analysis results in ovarian tissue	Supplementary Table 6: Differential network analysis results in ovarian tissue	Supplementary Table 6: Differential network analysis results in ovarian tissue	Supplementary Table 6: Differential network analysis results in ovarian tissue	Supplementary Table 6: Differential network analysis results in ovarian tissue	Supplementary Table 6: Differential network analysis results in ovarian tissue	Supplementary Table 6: Differential network analysis results in ovarian tissue	Supplementary Table 6: Differential network analysis results in ovarian tissue	Supplementary Table 6: Differential network analysis results in ovarian tissue	Supplementary Table 6: Differential network analysis results in ovarian tissue	Supplementary Table 6: Differential network analysis results in ovarian tissue	Supplementary Table 6: Differential network analysis results in ovarian tissue	Supplementary Table 6: Differential network analysis results in ovarian tissue	Supplementary Table 6: Differential network analysis results in ovarian tissue	Supplementary Table 6: Differential network analysis results in ovarian tissue	Supplementary Table 6: Differential network analysis results in ovarian tissue	Supplementary Table 6: Differential network analysis results in ovarian tissue	Supplementary Table 6: Differential network analysis results in ovarian tissue	Supplementary Table 6: Differential network analysis results in ovarian tissue	Supplementary Table 6: Differential network analysis results in ovarian tissue	Supplementary Table 6: Differential network analysis results in ovarian tissue	Supplementary Table 6: Differential network analysis results in ovarian tissue	Supplementary Table 6: Differential network analysis results in ovarian tissue	Supplementary Table 6: Differential network analysis results in ovarian tissue	Supplementary Table 6: Differential network analysis results in ovarian tissue	Supplementary Table 6: Differential network analysis results in ovarian tissue	Supplementary Table 6: Differential network analysis results in ovarian tissue	Supplementary Table 6: Differential network analysis results in ovarian tissue	Supplementary Table 6: Differential network analysis results in ovarian tissue	Supplementary Table 6: Differential network analysis results in ovarian tissue	Supplementary Table 6: Differential network analysis results in ovarian tissue	Supplementary Table 6: Differential network analysis results in ovarian tissue	Supplementary Table 6: Differential network analysis results in ovarian tissue	Supplementary Table 6: Differential network analysis results in ovarian tissue	Supplementary Table 6: Differential network analysis results in ovarian tissue	Supplementary Table 6: Differential network analysis results in ovarian tissue	Supplementary Table 6: Differential network analysis results in ovarian tissue	Supplementary Table 6: Differential network analysis results in ovarian tissue	Supplementary Table 6: Differential network analysis results in ovarian tissue	Supplementary Table 6: Differential network analysis results in ovarian tissue	Supplementary Table 6: Differential network analysis results in ovarian tissue	Supplementary Table 6: Differential network analysis results in ovarian tissue	Supplementary Table 6: Differential network analysis results in ovarian tissue	Supplementary Table 6: Differential network analysis results in ovarian tissue	Supplementary Table 6: Differential network analysis results in ovarian tissue	Supplementary Table 6: Differential network analysis results in ovarian tissue	Supplementary Table 6: Differential network analysis results in ovarian tissue	Supplementary Table 6: Differential network analysis results in ovarian tissue	Supplementary Table 6: Differential network analysis results in ovarian tissue	Supplementary Table 6: Differential network analysis results in ovarian tissue	Supplementary Table 6: Differential network analysis results in ovarian tissue	Supplementary Table 6: Differential network analysis results in ovarian tissue	Supplementary Table 6: Differential network analysis results in ovarian tissue	Supplementary Table 6: Differential network analysis results in ovarian tissue	Supplementary Table 6: Differential network analysis results in ovarian tissue	Supplementary Table 6: Differential network analysis results in ovarian tissue	Supplementary Table 6: Differential network analysis results in ovarian tissue	Supplementary Table 6: Differential network analysis results in ovarian tissue	Supplementary Table 6: Differential network analysis results in ovarian tissue	Supplementary Table 6: Differential network analysis results in ovarian tissue	Supplementary Table 6: Differential network analysis results in ovarian tissue	Supplementary Table 6: Differential network analysis results in ovarian tissue	Supplementary Table 6: Differential network analysis results in ovarian tissue	Supplementary Table 6: Differential network analysis results in ovarian tissue	Supplementary Table 6: Differential network analysis results in ovarian tissue	Supplementary Table 6: Differential network analysis results in ovarian tissue	Supplementary Table 6: Differential network analysis results in ovarian tissue	Supplementary Table 6: Differential network analysis results in ovarian tissue	Supplementary Table 6: Differential network analysis results in ovarian tissue	Supplementary Table 6: Differential network analysis results in ovarian tissue	Supplementary Table 6: Differential network analysis results in ovarian tissue	Supplementary Table 6: Differential network analysis results in ovarian tissue	Supplementary Table 6: Differential network analysis results in ovarian tissue	Supplementary Table 6: Differential network analysis results in ovarian tissue	Supplementary Table 6: Differential network analysis results in ovarian tissue	Supplementary Table 6: Differential network analysis results in ovarian tissue	Supplementary Table 6: Differential network analysis results in ovarian tissue	Supplementary Table 6: Differential network analysis results in ovarian tissue	Supplementary Table 6: Differential network analysis results in ovarian tissue	Supplementary Table 6: Differential network analysis results in ovarian tissue	Supplementary Table 6: Differential network analysis results in ovarian tissue	Supplementary Table 6: Differential network analysis results in ovarian tissue	Supplementary Table 6: Differential network analysis results in ovarian tissue	Supplementary Table 6: Differential network analysis results in ovarian tissue	Supplementary Table 6: Differential network analysis results in ovarian tissue	Supplementary Table 6: Differential network analysis results in ovarian tissue	Supplementary Table 6: Differential network analysis results in ovarian tissue	Supplementary Table 6: Differential network analysis results in ovarian tissue	Supplementary Table 6: Differential network analysis results in ovarian tissue	Supplementary Table 6: Differential network analysis results in ovarian tissue	Supplementary Table 6: Differential network analysis results in ovarian tissue	Supplementary Table 6: Differential network analysis results in ovarian tissue	Supplementary Table 6: Differential network analysis results in ovarian tissue	Supplementary Table 6: Differential network analysis results in ovarian tissue	Supplementary Table 6: Differential network analysis results in ovarian tissue	Supplementary Table 6: Differential network analysis results in ovarian tissue	Supplementary Table 6: Differential network analysis results in ovarian tissue	Supplementary Table 6: Differential network analysis results in ovarian tissue	Supplementary Table 6: Differential network analysis results in ovarian tissue	Supplementary Table 6: Differential network analysis results in ovarian tissue	Supplementary Table 6: Differential network analysis results in ovarian tissue	Supplementary Table 6: Differential network analysis results in ovarian tissue	Supplementary Table 6: Differential network analysis results in ovarian tissue	Supplementary Table 6: Differential network analysis results in ovarian tissue	Supplementary Table 6: Differential network analysis results in ovarian tissue	Supplementary Table 6: Differential network analysis results in ovarian tissue	Supplementary Table 6: Differential network analysis results in ovarian tissue	Supplementary Table 6: Differential network analysis results in ovarian tissue	Supplementary Table 6: Differential network analysis results in ovarian tissue	Supplementary Table 6: Differential network analysis results in ovarian tissue	Supplementary Table 6: Differential network analysis results in ovarian tissue	Supplementary Table 6: Differential network analysis results in ovarian tissue	Supplementary Table 6: Differential network analysis results in ovarian tissue	Supplementary Table 6: Differential network analysis results in ovarian tissue	Supplementary Table 6: Differential network analysis results in ovarian tissue	Supplementary Table 6: Differential network analysis results in ovarian tissue	Supplementary Table 6: Differential network analysis results in ovarian tissue	Supplementary Table 6: Differential network analysis results in ovarian tissue	Supplementary Table 6: Differential network analysis results in ovarian tissue	Supplementary Table 6: Differential network analysis results in ovarian tissue	Supplementary Table 6: Differential network analysis results in ovarian tissue	Supplementary Table 6: Differential network analysis results in ovarian tissue	Supplementary Table 6: Differential network analysis results in ovarian tissue	Supplementary Table 6: Differential network analysis results in ovarian tissue	Supplementary Table 6: Differential network analysis results in ovarian tissue	Supplementary Table 6: Differential network analysis results in ovarian tissue	Supplementary Table 6: Differential network analysis results in ovarian tissue	Supplementary Table 6: Differential network analysis results in ovarian tissue	Supplementary Table 6: Differential network analysis results in ovarian tissue	Supplementary Table 6: Differential network analysis results in ovarian tissue	Supplementary Table 6: Differential network analysis results in ovarian tissue	Supplementary Table 6: Differential network analysis results in ovarian tissue	Supplementary Table 6: Differential network analysis results in ovarian tissue	Supplementary Table 6: Differential network analysis results in ovarian tissue	Supplementary Table 6: Differential network analysis results in ovarian tissue	Supplementary Table 6: Differential network analysis results in ovarian tissue	Supplementary Table 6: Differential network analysis results in ovarian tissue	Supplementary Table 6: Differential network analysis results in ovarian tissue	Supplementary Table 6: Differential network analysis results in ovarian tissue	Supplementary Table 6: Differential network analysis results in ovarian tissue	Supplementary Table 6: Differential network analysis results in ovarian tissue	Supplementary Table 6: Differential network analysis results in ovarian tissue	Supplementary Table 6: Differential network analysis results in ovarian tissue	Supplementary Table 6: Differential network analysis results in ovarian tissue	Supplementary Table 6: Differential network analysis results in ovarian tissue	Supplementary Table 6: Differential network analysis results in ovarian tissue	Supplementary Table 6: Differential network analysis results in ovarian tissue	Supplementary Table 6: Differential network analysis results in ovarian tissue	Supplementary Table 6: Differential network analysis results in ovarian tissue	Supplementary Table 6: Differential network analysis results in ovarian tissue	Supplementary Table 6: Differential network analysis results in ovarian tissue	Supplementary Table 6: Differential network analysis results in ovarian tissue	Supplementary Table 6: Differential network analysis results in ovarian tissue	Supplementary Table 6: Differential network analysis results in ovarian tissue	Supplementary Table 6: Differential network analysis results in ovarian tissue	Supplementary Table 6: Differential network analysis results in ovarian tissue	Supplementary Table 6: Differential network analysis results in ovarian tissue	Supplementary Table 6: Differential network analysis results in ovarian tissue	Supplementary Table 6: Differential network analysis results in ovarian tissue	Supplementary Table 6: Differential network analysis results in ovarian tissue	Supplementary Table 6: Differential network analysis results in ovarian tissue	Supplementary Table 6: Differential network analysis results in ovarian tissue	Supplementary Table 6: Differential network analysis results in ovarian tissue	Supplementary Table 6: Differential network analysis results in ovarian tissue	Supplementary Table 6: Differential network analysis results in ovarian tissue	Supplementary Table 6: Differential network analysis results in ovarian tissue	Supplementary Table 6: Differential network analysis results in ovarian tissue	Supplementary Table 6: Differential network analysis results in ovarian tissue	Supplementary Table 6: Differential network analysis results in ovarian tissue	Supplementary Table 6: Differential network analysis results in ovarian tissue	Supplementary Table 6: Differential network analysis results in ovarian tissue	Supplementary Table 6: Differential network analysis results in ovarian tissue	Supplementary Table 6: Differential network analysis results in ovarian tissue	Supplementary Table 6: Differential network analysis results in ovarian tissue	Supplementary Table 6: Differential network analysis results in ovarian tissue	Supplementary Table 6: Differential network analysis results in ovarian tissue	Supplementary Table 6: Differential network analysis results in ovarian tissue	Supplementary Table 6: Differential network analysis results in ovarian tissue	Supplementary Table 6: Differential network analysis results in ovarian tissue	Supplementary Table 6: Differential network analysis results in ovarian tissue	Supplementary Table 6: Differential network analysis results in ovarian tissue	Supplementary Table 6: Differential network analysis results in ovarian tissue	Supplementary Table 6: Differential network analysis results in ovarian tissue	Supplementary Table 6: Differential network analysis results in ovarian tissue	Supplementary Table 6: Differential network analysis results in ovarian tissue	Supplementary Table 6: Differential network analysis results in ovarian tissue	Supplementary Table 6: Differential network analysis results in ovarian tissue	Supplementary Table 6: Differential network analysis results in ovarian tissue	Supplementary Table 6: Differential network analysis results in ovarian tissue	Supplementary Table 6: Differential network analysis results in ovarian tissue	Supplementary Table 6: Differential network analysis results in ovarian tissue	Supplementary Table 6: Differential network analysis results in ovarian tissue	Supplementary Table 6: Differential network analysis results in ovarian tissue	Supplementary Table 6: Differential network analysis results in ovarian tissue	Supplementary Table 6: Differential network analysis results in ovarian tissue	Supplementary Table 6: Differential network analysis results in ovarian tissue	Supplementary Table 6: Differential network analysis results in ovarian tissue	Supplementary Table 6: Differential network analysis results in ovarian tissue	Supplementary Table 6: Differential network analysis results in ovarian tissue	Supplementary Table 6: Differential network analysis results in ovarian tissue	Supplementary Table 6: Differential network analysis results in ovarian tissue	Supplementary Table 6: Differential network analysis results in ovarian tissue	Supplementary Table 6: Differential network analysis results in ovarian tissue	Supplementary Table 6: Differential network analysis results in ovarian tissue	Supplementary Table 6: Differential network analysis results in ovarian tissue	Supplementary Table 6: Differential network analysis results in ovarian tissue	Supplementary Table 6: Differential network analysis results in ovarian tissue	Supplementary Table 6: Differential network analysis results in ovarian tissue	Supplementary Table 6: Differential network analysis results in ovarian tissue	Supplementary Table 6: Differential network analysis results in ovarian tissue	Supplementary Table 6: Differential network analysis results in ovarian tissue	Supplementary Table 6: Differential network analysis results in ovarian tissue	Supplementary Table 6: Differential network analysis results in ovarian tissue	Supplementary Table 6: Differential network analysis results in ovarian tissue	Supplementary Table 6: Differential network analysis results in ovarian tissue	Supplementary Table 6: Differential network analysis results in ovarian tissue	Supplementary Table 6: Differential network analysis results in ovarian tissue	Supplementary Table 6: Differential network analysis results in ovarian tissue	Supplementary Table 6: Differential network analysis results in ovarian tissue	Supplementary Table 6: Differential network analysis results in ovarian tissue	Supplementary Table 6: Differential network analysis results in ovarian tissue	Supplementary Table 6: Differential network analysis results in ovarian tissue	Supplementary Table 6: Differential network analysis results in ovarian tissue	Supplementary Table 6: Differential network analysis results in ovarian tissue	Supplementary Table 6: Differential network analysis results in ovarian tissue	Supplementary Table 6: Differential network analysis results in ovarian tissue	Supplementary Table 6: Differential network analysis results in ovarian tissue	Supplementary Table 6: Differential network analysis results in ovarian tissue	Supplementary Table 6: Differential network analysis results in ovarian tissue	Supplementary Table 6: Differential network analysis results in ovarian tissue	Supplementary Table 6: Differential network analysis results in ovarian tissue	Supplementary Table 6: Differential network analysis results in ovarian tissue	Supplementary Table 6: Differential network analysis results in ovarian tissue	Supplementary Table 6: Differential network analysis results in ovarian tissue	Supplementary Table 6: Differential network analysis results in ovarian tissue	Supplementary Table 6: Differential network analysis results in ovarian tissue	Supplementary Table 6: Differential network analysis results in ovarian tissue	Supplementary Table 6: Differential network analysis results in ovarian tissue	Supplementary Table 6: Differential network analysis results in ovarian tissue	Supplementary Table 6: Differential network analysis results in ovarian tissue	Supplementary Table 6: Differential network analysis results in ovarian tissue	Supplementary Table 6: Differential network analysis results in ovarian tissue	Supplementary Table 6: Differential network analysis results in ovarian tissue	Supplementary Table 6: Differential network analysis results in ovarian tissue	Supplementary Table 6: Differential network analysis results in ovarian tissue	Supplementary Table 6: Differential network analysis results in ovarian tissue	Supplementary Table 6: Differential network analysis results in ovarian tissue	Supplementary Table 6: Differential network analysis results in ovarian tissue	Supplementary Table 6: Differential network analysis results in ovarian tissue	Supplementary Table 6: Differential network analysis results in ovarian tissue	Supplementary Table 6: Differential network analysis results in ovarian tissue	Supplementary Table 6: Differential network analysis results in ovarian tissue	Supplementary Table 6: Differential network analysis results in ovarian tissue	Supplementary Table 6: Differential network analysis results in ovarian tissue	Supplementary Table 6: Differential network analysis results in ovarian tissue	Supplementary Table 6: Differential network analysis results in ovarian tissue	Supplementary Table 6: Differential network analysis results in ovarian tissue	Supplementary Table 6: Differential network analysis results in ovarian tissue	Supplementary Table 6: Differential network analysis results in ovarian tissue	Supplementary Table 6: Differential network analysis results in ovarian tissue	Supplementary Table 6: Differential network analysis results in ovarian tissue	Supplementary Table 6: Differential network analysis results in ovarian tissue	Supplementary Table 6: Differential network analysis results in ovarian tissue	Supplementary Table 6: Differential network analysis results in ovarian tissue	Supplementary Table 6: Differential network analysis results in ovarian tissue	Supplementary Table 6: Differential network analysis results in ovarian tissue	Supplementary Table 6: Differential network analysis results in ovarian tissue	Supplementary Table 6: Differential network analysis results in ovarian tissue	Supplementary Table 6: Differential network analysis results in ovarian tissue	Supplementary Table 6: Differential network analysis results in ovarian tissue	Supplementary Table 6: Differential network analysis results in ovarian tissue	Supplementary Table 6: Differential network analysis results in ovarian tissue	Supplementary Table 6: Differential network analysis results in ovarian tissue	Supplementary Table 6: Differential network analysis results in ovarian tissue	Supplementary Table 6: Differential network analysis results in ovarian tissue	Supplementary Table 6: Differential network analysis results in ovarian tissue	Supplementary Table 6: Differential network analysis results in ovarian tissue	Supplementary Table 6: Differential network analysis results in ovarian tissue	Supplementary Table 6: Differential network analysis results in ovarian tissue	Supplementary Table 6: Differential network analysis results in ovarian tissue	Supplementary Table 6: Differential network analysis results in ovarian tissue	Supplementary Table 6: Differential network analysis results in ovarian tissue	Supplementary Table 6: Differential network analysis results in ovarian tissue	Supplementary Table 6: Differential network analysis results in ovarian tissue	Supplementary Table 6: Differential network analysis results in ovarian tissue	Supplementary Table 6: Differential network analysis results in ovarian tissue	Supplementary Table 6: Differential network analysis results in ovarian tissue	Supplementary Table 6: Differential network analysis results in ovarian tissue	Supplementary Table 6: Differential network analysis results in ovarian tissue	Supplementary Table 6: Differential network analysis results in ovarian tissue	Supplementary Table 6: Differential network analysis results in ovarian tissue	Supplementary Table 6: Differential network analysis results in ovarian tissue	Supplementary Table 6: Differential network analysis results in ovarian tissue	Supplementary Table 6: Differential network analysis results in ovarian tissue	Supplementary Table 6: Differential network analysis results in ovarian tissue	Supplementary Table 6: Differential network analysis results in ovarian tissue	Supplementary Table 6: Differential network analysis results in ovarian tissue	Supplementary Table 6: Differential network analysis results in ovarian tissue	Supplementary Table 6: Differential network analysis results in ovarian tissue	Supplementary Table 6: Differential network analysis results in ovarian tissue	Supplementary Table 6: Differential network analysis results in ovarian tissue	Supplementary Table 6: Differential network analysis results in ovarian tissue	Supplementary Table 6: Differential network analysis results in ovarian tissue	Supplementary Table 6: Differential network analysis results in ovarian tissue	Supplementary Table 6: Differential network analysis results in ovarian tissue	Supplementary Table 6: Differential network analysis results in ovarian tissue	Supplementary Table 6: Differential network analysis results in ovarian tissue	Supplementary Table 6: Differential network analysis results in ovarian tissue	Supplementary Table 6: Differential network analysis results in ovarian tissue	Supplementary Table 6: Differential network analysis results in ovarian tissue	Supplementary Table 6: Differential network analysis results in ovarian tissue	Supplementary Table 6: Differential network analysis results in ovarian tissue	Supplementary Table 6: Differential network analysis results in ovarian tissue	Supplementary Table 6: Differential network analysis results in ovarian tissue	Supplementary Table 6: Differential network analysis results in ovarian tissue	Supplementary Table 6: Differential network analysis results in ovarian tissue	Supplementary Table 6: Differential network analysis results in ovarian tissue	Supplementary Table 6: Differential network analysis results in ovarian tissue	Supplementary Table 6: Differential network analysis results in ovarian tissue	Supplementary Table 6: Differential network analysis results in ovarian tissue	Supplementary Table 6: Differential network analysis results in ovarian tissue	Supplementary Table 6: Differential network analysis results in ovarian tissue	Supplementary Table 6: Differential network analysis results in ovarian tissue	Supplementary Table 6: Differential network analysis results in ovarian tissue	Supplementary Table 6: Differential network analysis results in ovarian tissue	Supplementary Table 6: Differential network analysis results in ovarian tissue	Supplementary Table 6: Differential network analysis results in ovarian tissue	Supplementary Table 6: Differential network analysis results in ovarian tissue	Supplementary Table 6: Differential network analysis results in ovarian tissue	Supplementary Table 6: Differential network analysis results in ovarian tissue	Supplementary Table 6: Differential network analysis results in ovarian tissue	Supplementary Table 6: Differential network analysis results in ovarian tissue	Supplementary Table 6: Differential network analysis results in ovarian tissue	Supplementary Table 6: Differential network analysis results in ovarian tissue	Supplementary Table 6: Differential network analysis results in ovarian tissue	Supplementary Table 6: Differential network analysis results in ovarian tissue	Supplementary Table 6: Differential network analysis results in ovarian tissue	Supplementary Table 6: Differential network analysis results in ovarian tissue	Supplementary Table 6: Differential network analysis results in ovarian tissue	Supplementary Table 6: Differential network analysis results in ovarian tissue	Supplementary Table 6: Differential network analysis results in ovarian tissue	Supplementary Table 6: Differential network analysis results in ovarian tissue	Supplementary Table 6: Differential network analysis results in ovarian tissue	Supplementary Table 6: Differential network analysis results in ovarian tissue	Supplementary Table 6: Differential network analysis results in ovarian tissue	Supplementary Table 6: Differential network analysis results in ovarian tissue	Supplementary Table 6: Differential network analysis results in ovarian tissue	Supplementary Table 6: Differential network analysis results in ovarian tissue	Supplementary Table 6: Differential network analysis results in ovarian tissue	Supplementary Table 6: Differential network analysis results in ovarian tissue	Supplementary Table 6: Differential network analysis results in ovarian tissue	Supplementary Table 6: Differential network analysis results in ovarian tissue	Supplementary Table 6: Differential network analysis results in ovarian tissue	Supplementary Table 6: Differential network analysis results in ovarian tissue	Supplementary Table 6: Differential network analysis results in ovarian tissue	Supplementary Table 6: Differential network analysis results in ovarian tissue	Supplementary Table 6: Differential network analysis results in ovarian tissue	Supplementary Table 6: Differential network analysis results in ovarian tissue	Supplementary Table 6: Differential network analysis results in ovarian tissue	Supplementary Table 6: Differential network analysis results in ovarian tissue	Supplementary Table 6: Differential network analysis results in ovarian tissue	Supplementary Table 6: Differential network analysis results in ovarian tissue	Supplementary Table 6: Differential network analysis results in ovarian tissue	Supplementary Table 6: Differential network analysis results in ovarian tissue	Supplementary Table 6: Differential network analysis results in ovarian tissue	Supplementary Table 6: Differential network analysis results in ovarian tissue	Supplementary Table 6: Differential network analysis results in ovarian tissue	Supplementary Table 6: Differential network analysis results in ovarian tissue	Supplementary Table 6: Differential network analysis results in ovarian tissue	Supplementary Table 6: Differential network analysis results in ovarian tissue	Supplementary Table 6: Differential network analysis results in ovarian tissue	Supplementary Table 6: Differential network analysis results in ovarian tissue	Supplementary Table 6: Differential network analysis results in ovarian tissue	Supplementary Table 6: Differential network analysis results in ovarian tissue	Supplementary Table 6: Differential network analysis results in ovarian tissue	Supplementary Table 6: Differential network analysis results in ovarian tissue	Supplementary Table 6: Differential network analysis results in ovarian tissue	Supplementary Table 6: Differential network analysis results in ovarian tissue	Supplementary Table 6: Differential network analysis results in ovarian tissue	Supplementary Table 6: Differential network analysis results in ovarian tissue	Supplementary Table 6: Differential network analysis results in ovarian tissue	Supplementary Table 6: Differential network analysis results in ovarian tissue	Supplementary Table 6: Differential network analysis results in ovarian tissue	Supplementary Table 6: Differential network analysis results in ovarian tissue	Supplementary Table 6: Differential network analysis results in ovarian tissue	Supplementary Table 6: Differential network analysis results in ovarian tissue	Supplementary Table 6: Differential network analysis results in ovarian tissue	Supplementary Table 6: Differential network analysis results in ovarian tissue	Supplementary Table 6: Differential network analysis results in ovarian tissue	Supplementary Table 6: Differential network analysis results in ovarian tissue	Supplementary Table 6: Differential network analysis results in ovarian tissue	Supplementary Table 6: Differential network analysis results in ovarian tissue	Supplementary Table 6: Differential network analysis results in ovarian tissue	Supplementary Table 6: Differential network analysis results in ovarian tissue	Supplementary Table 6: Differential network analysis results in ovarian tissue	Supplementary Table 6: Differential network analysis results in ovarian tissue	Supplementary Table 6: Differential network analysis results in ovarian tissue	Supplementary Table 6: Differential network analysis results in ovarian tissue	Supplementary Table 6: Differential network analysis results in ovarian tissue	Supplementary Table 6: Differential network analysis results in ovarian tissue	Supplementary Table 6: Differential network analysis results in ovarian tissue	Supplementary Table 6: Differential network analysis results in ovarian tissue	Supplementary Table 6: Differential network analysis results in ovarian tissue	Supplementary Table 6: Differential network analysis results in ovarian tissue	Supplementary Table 6: Differential network analysis results in ovarian tissue	Supplementary Table 6: Differential network analysis results in ovarian tissue	Supplementary Table 6: Differential network analysis results in ovarian tissue	Supplementary Table 6: Differential network analysis results in ovarian tissue	Supplementary Table 6: Differential network analysis results in ovarian tissue	Supplementary Table 6: Differential network analysis results in ovarian tissue	Supplementary Table 6: Differential network analysis results in ovarian tissue	Supplementary Table 6: Differential network analysis results in ovarian tissue	Supplementary Table 6: Differential network analysis results in ovarian tissue	Supplementary Table 6: Differential network analysis results in ovarian tissue	Supplementary Table 6: Differential network analysis results in ovarian tissue	Supplementary Table 6: Differential network analysis results in ovarian tissue	Supplementary Table 6: Differential network analysis results in ovarian tissue	Supplementary Table 6: Differential network analysis results in ovarian tissue	Supplementary Table 6: Differential network analysis results in ovarian tissue	Supplementary Table 6: Differential network analysis results in ovarian tissue	Supplementary Table 6: Differential network analysis results in ovarian tissue	Supplementary Table 6: Differential network analysis results in ovarian tissue	Supplementary Table 6: Differential network analysis results in ovarian tissue	Supplementary Table 6: Differential network analysis results in ovarian tissue	Supplementary Table 6: Differential network analysis results in ovarian tissue	Supplementary Table 6: Differential network analysis results in ovarian tissue	Supplementary Table 6: Differential network analysis results in ovarian tissue	Supplementary Table 6: Differential network analysis results in ovarian tissue	Supplementary Table 6: Differential network analysis results in ovarian tissue	Supplementary Table 6: Differential network analysis results in ovarian tissue	Supplementary Table 6: Differential network analysis results in ovarian tissue	Supplementary Table 6: Differential network analysis results in ovarian tissue	Supplementary Table 6: Differential network analysis results in ovarian tissue	Supplementary Table 6: Differential network analysis results in ovarian tissue	Supplementary Table 6: Differential network analysis results in ovarian tissue	Supplementary Table 6: Differential network analysis results in ovarian tissue	Supplementary Table 6: Differential network analysis results in ovarian tissue	Supplementary Table 6: Differential network analysis results in ovarian tissue	Supplementary Table 6: Differential network analysis results in ovarian tissue	Supplementary Table 6: Differential network analysis results in ovarian tissue	Supplementary Table 6: Differential network analysis results in ovarian tissue	Supplementary Table 6: Differential network analysis results in ovarian tissue	Supplementary Table 6: Differential network analysis results in ovarian tissue	Supplementary Table 6: Differential network analysis results in ovarian tissue	Supplementary Table 6: Differential network analysis results in ovarian tissue	Supplementary Table 6: Differential network analysis results in ovarian tissue	Supplementary Table 6: Differential network analysis results in ovarian tissue	Supplementary Table 6: Differential network analysis results in ovarian tissue	Supplementary Table 6: Differential network analysis results in ovarian tissue	Supplementary Table 6: Differential network analysis results in ovarian tissue	Supplementary Table 6: Differential network analysis results in ovarian tissue	Supplementary Table 6: Differential network analysis results in ovarian tissue	Supplementary Table 6: Differential network analysis results in ovarian tissue	Supplementary Table 6: Differential network analysis results in ovarian tissue	Supplementary Table 6: Differential network analysis results in ovarian tissue	Supplementary Table 6: Differential network analysis results in ovarian tissue	Supplementary Table 6: Differential network analysis results in ovarian tissue	Supplementary Table 6: Differential network analysis results in ovarian tissue	Supplementary Table 6: Differential network analysis results in ovarian tissue	Supplementary Table 6: Differential network analysis results in ovarian tissue	Supplementary Table 6: Differential network analysis results in ovarian tissue	Supplementary Table 6: Differential network analysis results in ovarian tissue	Supplementary Table 6: Differential network analysis results in ovarian tissue	Supplementary Table 6: Differential network analysis results in ovarian tissue	Supplementary Table 6: Differential network analysis results in ovarian tissue	Supplementary Table 6: Differential network analysis results in ovarian tissue	Supplementary Table 6: Differential network analysis results in ovarian tissue	Supplementary Table 6: Differential network analysis results in ovarian tissue	Supplementary Table 6: Differential network analysis results in ovarian tissue	Supplementary Table 6: Differential network analysis results in ovarian tissue	Supplementary Table 6: Differential network analysis results in ovarian tissue	Supplementary Table 6: Differential network analysis results in ovarian tissue	Supplementary Table 6: Differential network analysis results in ovarian tissue	Supplementary Table 6: Differential network analysis results in ovarian tissue	Supplementary Table 6: Differential network analysis results in ovarian tissue	Supplementary Table 6: Differential network analysis results in ovarian tissue	Supplementary Table 6: Differential network analysis results in ovarian tissue	Supplementary Table 6: Differential network analysis results in ovarian tissue	Supplementary Table 6: Differential network analysis results in ovarian tissue	Supplementary Table 6: Differential network analysis results in ovarian tissue	Supplementary Table 6: Differential network analysis results in ovarian tissue	Supplementary Table 6: Differential network analysis results in ovarian tissue	Supplementary Table 6: Differential network analysis results in ovarian tissue	Supplementary Table 6: Differential network analysis results in ovarian tissue	Supplementary Table 6: Differential network analysis results in ovarian tissue	Supplementary Table 6: Differential network analysis results in ovarian tissue	Supplementary Table 6: Differential network analysis results in ovarian tissue	Supplementary Table 6: Differential network analysis results in ovarian tissue	Supplementary Table 6: Differential network analysis results in ovarian tissue	Supplementary Table 6: Differential network analysis results in ovarian tissue	Supplementary Table 6: Differential network analysis results in ovarian tissue	Supplementary Table 6: Differential network analysis results in ovarian tissue	Supplementary Table 6: Differential network analysis results in ovarian tissue	Supplementary Table 6: Differential network analysis results in ovarian tissue	Supplementary Table 6: Differential network analysis results in ovarian tissue	Supplementary Table 6: Differential network analysis results in ovarian tissue	Supplementary Table 6: Differential network analysis results in ovarian tissue	Supplementary Table 6: Differential network analysis results in ovarian tissue	Supplementary Table 6: Differential network analysis results in ovarian tissue	Supplementary Table 6: Differential network analysis results in ovarian tissue	Supplementary Table 6: Differential network analysis results in ovarian tissue	Supplementary Table 6: Differential network analysis results in ovarian tissue	Supplementary Table 6: Differential network analysis results in ovarian tissue	Supplementary Table 6: Differential network analysis results in ovarian tissue	Supplementary Table 6: Differential network analysis results in ovarian tissue	Supplementary Table 6: Differential network analysis results in ovarian tissue	Supplementary Table 6: Differential network analysis results in ovarian tissue	Supplementary Table 6: Differential network analysis results in ovarian tissue	Supplementary Table 6: Differential network analysis results in ovarian tissue	Supplementary Table 6: Differential network analysis results in ovarian tissue	Supplementary Table 6: Differential network analysis results in ovarian tissue	Supplementary Table 6: Differential network analysis results in ovarian tissue	Supplementary Table 6: Differential network analysis results in ovarian tissue	Supplementary Table 6: Differential network analysis results in ovarian tissue	Supplementary Table 6: Differential network analysis results in ovarian tissue	Supplementary Table 6: Differential network analysis results in ovarian tissue	Supplementary Table 6: Differential network analysis results in ovarian tissue	Supplementary Table 6: Differential network analysis results in ovarian tissue	Supplementary Table 6: Differential network analysis results in ovarian tissue	Supplementary Table 6: Differential network analysis results in ovarian tissue	Supplementary Table 6: Differential network analysis results in ovarian tissue	Supplementary Table 6: Differential network analysis results in ovarian tissue	Supplementary Table 6: Differential network analysis results in ovarian tissue	Supplementary Table 6: Differential network analysis results in ovarian tissue	Supplementary Table 6: Differential network analysis results in ovarian tissue	Supplementary Table 6: Differential network analysis results in ovarian tissue	Supplementary Table 6: Differential network analysis results in ovarian tissue	Supplementary Table 6: Differential network analysis results in ovarian tissue	Supplementary Table 6: Differential network analysis results in ovarian tissue	Supplementary Table 6: Differential network analysis results in ovarian tissue	Supplementary Table 6: Differential network analysis results in ovarian tissue	Supplementary Table 6: Differential network analysis results in ovarian tissue	Supplementary Table 6: Differential network analysis results in ovarian tissue	Supplementary Table 6: Differential network analysis results in ovarian tissue	Supplementary Table 6: Differential network analysis results in ovarian tissue	Supplementary Table 6: Differential network analysis results in ovarian tissue	Supplementary Table 6: Differential network analysis results in ovarian tissue	Supplementary Table 6: Differential network analysis results in ovarian tissue	Supplementary Table 6: Differential network analysis results in ovarian tissue	Supplementary Table 6: Differential network analysis results in ovarian tissue	Supplementary Table 6: Differential network analysis results in ovarian tissue	Supplementary Table 6: Differential network analysis results in ovarian tissue	Supplementary Table 6: Differential network analysis results in ovarian tissue	Supplementary Table 6: Differential network analysis results in ovarian tissue	Supplementary Table 6: Differential network analysis results in ovarian tissue	Supplementary Table 6: Differential network analysis results in ovarian tissue	Supplementary Table 6: Differential network analysis results in ovarian tissue	Supplementary Table 6: Differential network analysis results in ovarian tissue	Supplementary Table 6: Differential network analysis results in ovarian tissue	Supplementary Table 6: Differential network analysis results in ovarian tissue	Supplementary Table 6: Differential network analysis results in ovarian tissue	Supplementary Table 6: Differential network analysis results in ovarian tissue	Supplementary Table 6: Differential network analysis results in ovarian tissue	Supplementary Table 6: Differential network analysis results in ovarian tissue	Supplementary Table 6: Differential network analysis results in ovarian tissue	Supplementary Table 6: Differential network analysis results in ovarian tissue	Supplementary Table 6: Differential network analysis results in ovarian tissue	Supplementary Table 6: Differential network analysis results in ovarian tissue	Supplementary Table 6: Differential network analysis results in ovarian tissue	Supplementary Table 6: Differential network analysis results in ovarian tissue	Supplementary Table 6: Differential network analysis results in ovarian tissue	Supplementary Table 6: Differential network analysis results in ovarian tissue	Supplementary Table 6: Differential network analysis results in ovarian tissue	Supplementary Table 6: Differential network analysis results in ovarian tissue	Supplementary Table 6: Differential network analysis results in ovarian tissue	Supplementary Table 6: Differential network analysis results in ovarian tissue	Supplementary Table 6: Differential network analysis results in ovarian tissue	Supplementary Table 6: Differential network analysis results in ovarian tissue	Supplementary Table 6: Differential network analysis results in ovarian tissue	Supplementary Table 6: Differential network analysis results in ovarian tissue	Supplementary Table 6: Differential network analysis results in ovarian tissue	Supplementary Table 6: Differential network analysis results in ovarian tissue	Supplementary Table 6: Differential network analysis results in ovarian tissue	Supplementary Table 6: Differential network analysis results in ovarian tissue	Supplementary Table 6: Differential network analysis results in ovarian tissue	Supplementary Table 6: Differential network analysis results in ovarian tissue	Supplementary Table 6: Differential network analysis results in ovarian tissue	Supplementary Table 6: Differential network analysis results in ovarian tissue	Supplementary Table 6: Differential network analysis results in ovarian tissue	Supplementary Table 6: Differential network analysis results in ovarian tissue	Supplementary Table 6: Differential network analysis results in ovarian tissue	Supplementary Table 6: Differential network analysis results in ovarian tissue	Supplementary Table 6: Differential network analysis results in ovarian tissue	Supplementary Table 6: Differential network analysis results in ovarian tissue	Supplementary Table 6: Differential network analysis results in ovarian tissue	Supplementary Table 6: Differential network analysis results in ovarian tissue	Supplementary Table 6: Differential network analysis results in ovarian tissue	Supplementary Table 6: Differential network analysis results in ovarian tissue	Supplementary Table 6: Differential network analysis results in ovarian tissue	Supplementary Table 6: Differential network analysis results in ovarian tissue	Supplementary Table 6: Differential network analysis results in ovarian tissue	Supplementary Table 6: Differential network analysis results in ovarian tissue	Supplementary Table 6: Differential network analysis results in ovarian tissue	Supplementary Table 6: Differential network analysis results in ovarian tissue	Supplementary Table 6: Differential network analysis results in ovarian tissue	Supplementary Table 6: Differential network analysis results in ovarian tissue	Supplementary Table 6: Differential network analysis results in ovarian tissue	Supplementary Table 6: Differential network analysis results in ovarian tissue	Supplementary Table 6: Differential network analysis results in ovarian tissue	Supplementary Table 6: Differential network analysis results in ovarian tissue	Supplementary Table 6: Differential network analysis results in ovarian tissue	Supplementary Table 6: Differential network analysis results in ovarian tissue	Supplementary Table 6: Differential network analysis results in ovarian tissue	Supplementary Table 6: Differential network analysis results in ovarian tissue	Supplementary Table 6: Differential network analysis results in ovarian tissue	Supplementary Table 6: Differential network analysis results in ovarian tissue	Supplementary Table 6: Differential network analysis results in ovarian tissue	Supplementary Table 6: Differential network analysis results in ovarian tissue	Supplementary Table 6: Differential network analysis results in ovarian tissue	Supplementary Table 6: Differential network analysis results in ovarian tissue	Supplementary Table 6: Differential network analysis results in ovarian tissue	Supplementary Table 6: Differential network analysis results in ovarian tissue	Supplementary Table 6: Differential network analysis results in ovarian tissue	Supplementary Table 6: Differential network analysis results in ovarian tissue	Supplementary Table 6: Differential network analysis results in ovarian tissue	Supplementary Table 6: Differential network analysis results in ovarian tissue	Supplementary Table 6: Differential network analysis results in ovarian tissue	Supplementary Table 6: Differential network analysis results in ovarian tissue	Supplementary Table 6: Differential network analysis results in ovarian tissue	Supplementary Table 6: Differential network analysis results in ovarian tissue	Supplementary Table 6: Differential network analysis results in ovarian tissue	Supplementary Table 6: Differential network analysis results in ovarian tissue	Supplementary Table 6: Differential network analysis results in ovarian tissue	Supplementary Table 6: Differential network analysis results in ovarian tissue	Supplementary Table 6: Differential network analysis results in ovarian tissue	Supplementary Table 6: Differential network analysis results in ovarian tissue	Supplementary Table 6: Differential network analysis results in ovarian tissue	Supplementary Table 6: Differential network analysis results in ovarian tissue	Supplementary Table 6: Differential network analysis results in ovarian tissue	Supplementary Table 6: Differential network analysis results in ovarian tissue	Supplementary Table 6: Differential network analysis results in ovarian tissue	Supplementary Table 6: Differential network analysis results in ovarian tissue	Supplementary Table 6: Differential network analysis results in ovarian tissue	Supplementary Table 6: Differential network analysis results in ovarian tissue	Supplementary Table 6: Differential network analysis results in ovarian tissue	Supplementary Table 6: Differential network analysis results in ovarian tissue	Supplementary Table 6: Differential network analysis results in ovarian tissue	Supplementary Table 6: Differential network analysis results in ovarian tissue	Supplementary Table 6: Differential network analysis results in ovarian tissue	Supplementary Table 6: Differential network analysis results in ovarian tissue	Supplementary Table 6: Differential network analysis results in ovarian tissue	Supplementary Table 6: Differential network analysis results in ovarian tissue	Supplementary Table 6: Differential network analysis results in ovarian tissue	Supplementary Table 6: Differential network analysis results in ovarian tissue	Supplementary Table 6: Differential network analysis results in ovarian tissue	Supplementary Table 6: Differential network analysis results in ovarian tissue	Supplementary Table 6: Differential network analysis results in ovarian tissue	Supplementary Table 6: Differential network analysis results in ovarian tissue	Supplementary Table 6: Differential network analysis results in ovarian tissue	Supplementary Table 6: Differential network analysis results in ovarian tissue	Supplementary Table 6: Differential network analysis results in ovarian tissue	Supplementary Table 6: Differential network analysis results in ovarian tissue	Supplementary Table 6: Differential network analysis results in ovarian tissue	Supplementary Table 6: Differential network analysis results in ovarian tissue	Supplementary Table 6: Differential network analysis results in ovarian tissue	Supplementary Table 6: Differential network analysis results in ovarian tissue	Supplementary Table 6: Differential network analysis results in ovarian tissue	Supplementary Table 6: Differential network analysis results in ovarian tissue	Supplementary Table 6: Differential network analysis results in ovarian tissue	Supplementary Table 6: Differential network analysis results in ovarian tissue	Supplementary Table 6: Differential network analysis results in ovarian tissue	Supplementary Table 6: Differential network analysis results in ovarian tissue	Supplementary Table 6: Differential network analysis results in ovarian tissue	Supplementary Table 6: Differential network analysis results in ovarian tissue	Supplementary Table 6: Differential network analysis results in ovarian tissue	Supplementary Table 6: Differential network analysis results in ovarian tissue	Supplementary Table 6: Differential network analysis results in ovarian tissue	Supplementary Table 6: Differential network analysis results in ovarian tissue	Supplementary Table 6: Differential network analysis results in ovarian tissue	Supplementary Table 6: Differential network analysis results in ovarian tissue	Supplementary Table 6: Differential network analysis results in ovarian tissue	Supplementary Table 6: Differential network analysis results in ovarian tissue	Supplementary Table 6: Differential network analysis results in ovarian tissue	Supplementary Table 6: Differential network analysis results in ovarian tissue	Supplementary Table 6: Differential network analysis results in ovarian tissue	Supplementary Table 6: Differential network analysis results in ovarian tissue	Supplementary Table 6: Differential network analysis results in ovarian tissue	Supplementary Table 6: Differential network analysis results in ovarian tissue	Supplementary Table 6: Differential network analysis results in ovarian tissue	Supplementary Table 6: Differential network analysis results in ovarian tissue	Supplementary Table 6: Differential network analysis results in ovarian tissue	Supplementary Table 6: Differential network analysis results in ovarian tissue	Supplementary Table 6: Differential network analysis results in ovarian tissue	Supplementary Table 6: Differential network analysis results in ovarian tissue	Supplementary Table 6: Differential network analysis results in ovarian tissue	Supplementary Table 6: Differential network analysis results in ovarian tissue	Supplementary Table 6: Differential network analysis results in ovarian tissue	Supplementary Table 6: Differential network analysis results in ovarian tissue	Supplementary Table 6: Differential network analysis results in ovarian tissue	Supplementary Table 6: Differential network analysis results in ovarian tissue	Supplementary Table 6: Differential network analysis results in ovarian tissue	Supplementary Table 6: Differential network analysis results in ovarian tissue	Supplementary Table 6: Differential network analysis results in ovarian tissue	Supplementary Table 6: Differential network analysis results in ovarian tissue	Supplementary Table 6: Differential network analysis results in ovarian tissue	Supplementary Table 6: Differential network analysis results in ovarian tissue	Supplementary Table 6: Differential network analysis results in ovarian tissue	Supplementary Table 6: Differential network analysis results in ovarian tissue	Supplementary Table 6: Differential network analysis results in ovarian tissue	Supplementary Table 6: Differential network analysis results in ovarian tissue	Supplementary Table 6: Differential network analysis results in ovarian tissue	Supplementary Table 6: Differential network analysis results in ovarian tissue	Supplementary Table 6: Differential network analysis results in ovarian tissue	Supplementary Table 6: Differential network analysis results in ovarian tissue	Supplementary Table 6: Differential network analysis results in ovarian tissue	Supplementary Table 6: Differential network analysis results in ovarian tissue	Supplementary Table 6: Differential network analysis results in ovarian tissue	Supplementary Table 6: Differential network analysis results in ovarian tissue	Supplementary Table 6: Differential network analysis results in ovarian tissue	Supplementary Table 6: Differential network analysis results in ovarian tissue	Supplementary Table 6: Differential network analysis results in ovarian tissue	Supplementary Table 6: Differential network analysis results in ovarian tissue	Supplementary Table 6: Differential network analysis results in ovarian tissue	Supplementary Table 6: Differential network analysis results in ovarian tissue	Supplementary Table 6: Differential network analysis results in ovarian tissue	Supplementary Table 6: Differential network analysis results in ovarian tissue	Supplementary Table 6: Differential network analysis results in ovarian tissue	Supplementary Table 6: Differential network analysis results in ovarian tissue	Supplementary Table 6: Differential network analysis results in ovarian tissue	Supplementary Table 6: Differential network analysis results in ovarian tissue	Supplementary Table 6: Differential network analysis results in ovarian tissue	Supplementary Table 6: Differential network analysis results in ovarian tissue	Supplementary Table 6: Differential network analysis results in ovarian tissue	Supplementary Table 6: Differential network analysis results in ovarian tissue	Supplementary Table 6: Differential network analysis results in ovarian tissue	Supplementary Table 6: Differential network analysis results in ovarian tissue	Supplementary Table 6: Differential network analysis results in ovarian tissue	Supplementary Table 6: Differential network analysis results in ovarian tissue	Supplementary Table 6: Differential network analysis results in ovarian tissue	Supplementary Table 6: Differential network analysis results in ovarian tissue	Supplementary Table 6: Differential network analysis results in ovarian tissue	Supplementary Table 6: Differential network analysis results in ovarian tissue	Supplementary Table 6: Differential network analysis results in ovarian tissue	Supplementary Table 6: Differential network analysis results in ovarian tissue	Supplementary Table 6: Differential network analysis results in ovarian tissue	Supplementary Table 6: Differential network analysis results in ovarian tissue	Supplementary Table 6: Differential network analysis results in ovarian tissue	Supplementary Table 6: Differential network analysis results in ovarian tissue	Supplementary Table 6: Differential network analysis results in ovarian tissue	Supplementary Table 6: Differential network analysis results in ovarian tissue	Supplementary Table 6: Differential network analysis results in ovarian tissue	Supplementary Table 6: Differential network analysis results in ovarian tissue	Supplementary Table 6: Differential network analysis results in ovarian tissue	Supplementary Table 6: Differential network analysis results in ovarian tissue	Supplementary Table 6: Differential network analysis results in ovarian tissue	Supplementary Table 6: Differential network analysis results in ovarian tissue	Supplementary Table 6: Differential network analysis results in ovarian tissue	Supplementary Table 6: Differential network analysis results in ovarian tissue	Supplementary Table 6: Differential network analysis results in ovarian tissue	Supplementary Table 6: Differential network analysis results in ovarian tissue	Supplementary Table 6: Differential network analysis results in ovarian tissue	Supplementary Table 6: Differential network analysis results in ovarian tissue	Supplementary Table 6: Differential network analysis results in ovarian tissue	Supplementary Table 6: Differential network analysis results in ovarian tissue	Supplementary Table 6: Differential network analysis results in ovarian tissue	Supplementary Table 6: Differential network analysis results in ovarian tissue	Supplementary Table 6: Differential network analysis results in ovarian tissue	Supplementary Table 6: Differential network analysis results in ovarian tissue	Supplementary Table 6: Differential network analysis results in ovarian tissue	Supplementary Table 6: Differential network analysis results in ovarian tissue	Supplementary Table 6: Differential network analysis results in ovarian tissue	Supplementary Table 6: Differential network analysis results in ovarian tissue	Supplementary Table 6: Differential network analysis results in ovarian tissue	Supplementary Table 6: Differential network analysis results in ovarian tissue	Supplementary Table 6: Differential network analysis results in ovarian tissue	Supplementary Table 6: Differential network analysis results in ovarian tissue	Supplementary Table 6: Differential network analysis results in ovarian tissue	Supplementary Table 6: Differential network analysis results in ovarian tissue	Supplementary Table 6: Differential network analysis results in ovarian tissue	Supplementary Table 6: Differential network analysis results in ovarian tissue	Supplementary Table 6: Differential network analysis results in ovarian tissue	Supplementary Table 6: Differential network analysis results in ovarian tissue	Supplementary Table 6: Differential network analysis results in ovarian tissue	Supplementary Table 6: Differential network analysis results in ovarian tissue	Supplementary Table 6: Differential network analysis results in ovarian tissue	Supplementary Table 6: Differential network analysis results in ovarian tissue	Supplementary Table 6: Differential network analysis results in ovarian tissue	Supplementary Table 6: Differential network analysis results in ovarian tissue	Supplementary Table 6: Differential network analysis results in ovarian tissue	Supplementary Table 6: Differential network analysis results in ovarian tissue	Supplementary Table 6: Differential network analysis results in ovarian tissue	Supplementary Table 6: Differential network analysis results in ovarian tissue	Supplementary Table 6: Differential network analysis results in ovarian tissue	Supplementary Table 6: Differential network analysis results in ovarian tissue	Supplementary Table 6: Differential network analysis results in ovarian tissue	Supplementary Table 6: Differential network analysis results in ovarian tissue	Supplementary Table 6: Differential network analysis results in ovarian tissue	Supplementary Table 6: Differential network analysis results in ovarian tissue	Supplementary Table 6: Differential network analysis results in ovarian tissue	Supplementary Table 6: Differential network analysis results in ovarian tissue	Supplementary Table 6: Differential network analysis results in ovarian tissue	Supplementary Table 6: Differential network analysis results in ovarian tissue	Supplementary Table 6: Differential network analysis results in ovarian tissue	Supplementary Table 6: Differential network analysis results in ovarian tissue	Supplementary Table 6: Differential network analysis results in ovarian tissue	Supplementary Table 6: Differential network analysis results in ovarian tissue	Supplementary Table 6: Differential network analysis results in ovarian tissue	Supplementary Table 6: Differential network analysis results in ovarian tissue	Supplementary Table 6: Differential network analysis results in ovarian tissue	Supplementary Table 6: Differential network analysis results in ovarian tissue	Supplementary Table 6: Differential network analysis results in ovarian tissue	Supplementary Table 6: Differential network analysis results in ovarian tissue	Supplementary Table 6: Differential network analysis results in ovarian tissue	Supplementary Table 6: Differential network analysis results in ovarian tissue	Supplementary Table 6: Differential network analysis results in ovarian tissue	Supplementary Table 6: Differential network analysis results in ovarian tissue	Supplementary Table 6: Differential network analysis results in ovarian tissue	Supplementary Table 6: Differential network analysis results in ovarian tissue	Supplementary Table 6: Differential network analysis results in ovarian tissue	Supplementary Table 6: Differential network analysis results in ovarian tissue	Supplementary Table 6: Differential network analysis results in ovarian tissue	Supplementary Table 6: Differential network analysis results in ovarian tissue	Supplementary Table 6: Differential network analysis results in ovarian tissue	Supplementary Table 6: Differential network analysis results in ovarian tissue	Supplementary Table 6: Differential network analysis results in ovarian tissue	Supplementary Table 6: Differential network analysis results in ovarian tissue	Supplementary Table 6: Differential network analysis results in ovarian tissue	Supplementary Table 6: Differential network analysis results in ovarian tissue	Supplementary Table 6: Differential network analysis results in ovarian tissue	Supplementary Table 6: Differential network analysis results in ovarian tissue	Supplementary Table 6: Differential network analysis results in ovarian tissue	Supplementary Table 6: Differential network analysis results in ovarian tissue	Supplementary Table 6: Differential network analysis results in ovarian tissue	Supplementary Table 6: Differential network analysis results in ovarian tissue	Supplementary Table 6: Differential network analysis results in ovarian tissue	Supplementary Table 6: Differential network analysis results in ovarian tissue	Supplementary Table 6: Differential network analysis results in ovarian tissue	Supplementary Table 6: Differential network analysis results in ovarian tissue	Supplementary Table 6: Differential network analysis results in ovarian tissue	Supplementary Table 6: Differential network analysis results in ovarian tissue	Supplementary Table 6: Differential network analysis results in ovarian tissue	Supplementary Table 6: Differential network analysis results in ovarian tissue	Supplementary Table 6: Differential network analysis results in ovarian tissue	Supplementary Table 6: Differential network analysis results in ovarian tissue	Supplementary Table 6: Differential network analysis results in ovarian tissue	Supplementary Table 6: Differential network analysis results in ovarian tissue	Supplementary Table 6: Differential network analysis results in ovarian tissue	Supplementary Table 6: Differential network analysis results in ovarian tissue	Supplementary Table 6: Differential network analysis results in ovarian tissue	Supplementary Table 6: Differential network analysis results in ovarian tissue	Supplementary Table 6: Differential network analysis results in ovarian tissue	Supplementary Table 6: Differential network analysis results in ovarian tissue	Supplementary Table 6: Differential network analysis results in ovarian tissue	Supplementary Table 6: Differential network analysis results in ovarian tissue	Supplementary Table 6: Differential network analysis results in ovarian tissue	Supplementary Table 6: Differential network analysis results in ovarian tissue	Supplementary Table 6: Differential network analysis results in ovarian tissue	Supplementary Table 6: Differential network analysis results in ovarian tissue	Supplementary Table 6: Differential network analysis results in ovarian tissue	Supplementary Table 6: Differential network analysis results in ovarian tissue	Supplementary Table 6: Differential network analysis results in ovarian tissue	Supplementary Table 6: Differential network analysis results in ovarian tissue	Supplementary Table 6: Differential network analysis results in ovarian tissue	Supplementary Table 6: Differential network analysis results in ovarian tissue	Supplementary Table 6: Differential network analysis results in ovarian tissue	Supplementary Table 6: Differential network analysis results in ovarian tissue	Supplementary Table 6: Differential network analysis results in ovarian tissue	Supplementary Table 6: Differential network analysis results in ovarian tissue	Supplementary Table 6: Differential network analysis results in ovarian tissue	Supplementary Table 6: Differential network analysis results in ovarian tissue	Supplementary Table 6: Differential network analysis results in ovarian tissue	Supplementary Table 6: Differential network analysis results in ovarian tissue	Supplementary Table 6: Differential network analysis results in ovarian tissue	Supplementary Table 6: Differential network analysis results in ovarian tissue	Supplementary Table 6: Differential network analysis results in ovarian tissue	Supplementary Table 6: Differential network analysis results in ovarian tissue	Supplementary Table 6: Differential network analysis results in ovarian tissue	Supplementary Table 6: Differential network analysis results in ovarian tissue	Supplementary Table 6: Differential network analysis results in ovarian tissue	Supplementary Table 6: Differential network analysis results in ovarian tissue	Supplementary Table 6: Differential network analysis results in ovarian tissue	Supplementary Table 6: Differential network analysis results in ovarian tissue	Supplementary Table 6: Differential network analysis results in ovarian tissue	Supplementary Table 6: Differential network analysis results in ovarian tissue	Supplementary Table 6: Differential network analysis results in ovarian tissue	Supplementary Table 6: Differential network analysis results in ovarian tissue	Supplementary Table 6: Differential network analysis results in ovarian tissue	Supplementary Table 6: Differential network analysis results in ovarian tissue	Supplementary Table 6: Differential network analysis results in ovarian tissue	Supplementary Table 6: Differential network analysis results in ovarian tissue	Supplementary Table 6: Differential network analysis results in ovarian tissue	Supplementary Table 6: Differential network analysis results in ovarian tissue	Supplementary Table 6: Differential network analysis results in ovarian tissue	Supplementary Table 6: Differential network analysis results in ovarian tissue	Supplementary Table 6: Differential network analysis results in ovarian tissue	Supplementary Table 6: Differential network analysis results in ovarian tissue	Supplementary Table 6: Differential network analysis results in ovarian tissue	Supplementary Table 6: Differential network analysis results in ovarian tissue	Supplementary Table 6: Differential network analysis results in ovarian tissue	Supplementary Table 6: Differential network analysis results in ovarian tissue	Supplementary Table 6: Differential network analysis results in ovarian tissue	Supplementary Table 6: Differential network analysis results in ovarian tissue	Supplementary Table 6: Differential network analysis results in ovarian tissue	Supplementary Table 6: Differential network analysis results in ovarian tissue	Supplementary Table 6: Differential network analysis results in ovarian tissue	Supplementary Table 6: Differential network analysis results in ovarian tissue	Supplementary Table 6: Differential network analysis results in ovarian tissue	Supplementary Table 6: Differential network analysis results in ovarian tissue	Supplementary Table 6: Differential network analysis results in ovarian tissue	Supplementary Table 6: Differential network analysis results in ovarian tissue	Supplementary Table 6: Differential network analysis results in ovarian tissue	Supplementary Table 6: Differential network analysis results in ovarian tissue	Supplementary Table 6: Differential network analysis results in ovarian tissue	Supplementary Table 6: Differential network analysis results in ovarian tissue	Supplementary Table 6: Differential network analysis results in ovarian tissue	Supplementary Table 6: Differential network analysis results in ovarian tissue	Supplementary Table 6: Differential network analysis results in ovarian tissue	Supplementary Table 6: Differential network analysis results in ovarian tissue	Supplementary Table 6: Differential network analysis results in ovarian tissue	Supplementary Table 6: Differential network analysis results in ovarian tissue	Supplementary Table 6: Differential network analysis results in ovarian tissue	Supplementary Table 6: Differential network analysis results in ovarian tissue	Supplementary Table 6: Differential network analysis results in ovarian tissue	Supplementary Table 6: Differential network analysis results in ovarian tissue	Supplementary Table 6: Differential network analysis results in ovarian tissue	Supplementary Table 6: Differential network analysis results in ovarian tissue	Supplementary Table 6: Differential network analysis results in ovarian tissue	Supplementary Table 6: Differential network analysis results in ovarian tissue	Supplementary Table 6: Differential network analysis results in ovarian tissue	Supplementary Table 6: Differential network analysis results in ovarian tissue	Supplementary Table 6: Differential network analysis results in ovarian tissue	Supplementary Table 6: Differential network analysis results in ovarian tissue	Supplementary Table 6: Differential network analysis results in ovarian tissue	Supplementary Table 6: Differential network analysis results in ovarian tissue	Supplementary Table 6: Differential network analysis results in ovarian tissue	Supplementary Table 6: Differential network analysis results in ovarian tissue	Supplementary Table 6: Differential network analysis results in ovarian tissue	Supplementary Table 6: Differential network analysis results in ovarian tissue	Supplementary Table 6: Differential network analysis results in ovarian tissue	Supplementary Table 6: Differential network analysis results in ovarian tissue	Supplementary Table 6: Differential network analysis results in ovarian tissue	Supplementary Table 6: Differential network analysis results in ovarian tissue	Supplementary Table 6: Differential network analysis results in ovarian tissue	Supplementary Table 6: Differential network analysis results in ovarian tissue	Supplementary Table 6: Differential network analysis results in ovarian tissue	Supplementary Table 6: Differential network analysis results in ovarian tissue	Supplementary Table 6: Differential network analysis results in ovarian tissue	Supplementary Table 6: Differential network analysis results in ovarian tissue	Supplementary Table 6: Differential network analysis results in ovarian tissue	Supplementary Table 6: Differential network analysis results in ovarian tissue	Supplementary Table 6: Differential network analysis results in ovarian tissue	Supplementary Table 6: Differential network analysis results in ovarian tissue	Supplementary Table 6: Differential network analysis results in ovarian tissue	Supplementary Table 6: Differential network analysis results in ovarian tissue	Supplementary Table 6: Differential network analysis results in ovarian tissue	Supplementary Table 6: Differential network analysis results in ovarian tissue	Supplementary Table 6: Differential network analysis results in ovarian tissue	Supplementary Table 6: Differential network analysis results in ovarian tissue	Supplementary Table 6: Differential network analysis results in ovarian tissue	Supplementary Table 6: Differential network analysis results in ovarian tissue	Supplementary Table 6: Differential network analysis results in ovarian tissue	Supplementary Table 6: Differential network analysis results in ovarian tissue	Supplementary Table 6: Differential network analysis results in ovarian tissue	Supplementary Table 6: Differential network analysis results in ovarian tissue	Supplementary Table 6: Differential network analysis results in ovarian tissue	Supplementary Table 6: Differential network analysis results in ovarian tissue	Supplementary Table 6: Differential network analysis results in ovarian tissue	Supplementary Table 6: Differential network analysis results in ovarian tissue	Supplementary Table 6: Differential network analysis results in ovarian tissue	Supplementary Table 6: Differential network analysis results in ovarian tissue	Supplementary Table 6: Differential network analysis results in ovarian tissue	Supplementary Table 6: Differential network analysis results in ovarian tissue	Supplementary Table 6: Differential network analysis results in ovarian tissue	Supplementary Table 6: Differential network analysis results in ovarian tissue	Supplementary Table 6: Differential network analysis results in ovarian tissue	Supplementary Table 6: Differential network analysis results in ovarian tissue	Supplementary Table 6: Differential network analysis results in ovarian tissue	Supplementary Table 6: Differential network analysis results in ovarian tissue	Supplementary Table 6: Differential network analysis results in ovarian tissue	Supplementary Table 6: Differential network analysis results in ovarian tissue	Supplementary Table 6: Differential network analysis results in ovarian tissue	Supplementary Table 6: Differential network analysis results in ovarian tissue	Supplementary Table 6: Differential network analysis results in ovarian tissue	Supplementary Table 6: Differential network analysis results in ovarian tissue	Supplementary Table 6: Differential network analysis results in ovarian tissue	Supplementary Table 6: Differential network analysis results in ovarian tissue	Supplementary Table 6: Differential network analysis results in ovarian tissue	Supplementary Table 6: Differential network analysis results in ovarian tissue	Supplementary Table 6: Differential network analysis results in ovarian tissue	Supplementary Table 6: Differential network analysis results in ovarian tissue	Supplementary Table 6: Differential network analysis results in ovarian tissue	Supplementary Table 6: Differential network analysis results in ovarian tissue	Supplementary Table 6: Differential network analysis results in ovarian tissue	Supplementary Table 6: Differential network analysis results in ovarian tissue	Supplementary Table 6: Differential network analysis results in ovarian tissue	Supplementary Table 6: Differential network analysis results in ovarian tissue	Supplementary Table 6: Differential network analysis results in ovarian tissue	Supplementary Table 6: Differential network analysis results in ovarian tissue	Supplementary Table 6: Differential network analysis results in ovarian tissue	Supplementary Table 6: Differential network analysis results in ovarian tissue	Supplementary Table 6: Differential network analysis results in ovarian tissue	Supplementary Table 6: Differential network analysis results in ovarian tissue	Supplementary Table 6: Differential network analysis results in ovarian tissue	Supplementary Table 6: Differential network analysis results in ovarian tissue	Supplementary Table 6: Differential network analysis results in ovarian tissue	Supplementary Table 6: Differential network analysis results in ovarian tissue	Supplementary Table 6: Differential network analysis results in ovarian tissue	Supplementary Table 6: Differential network analysis results in ovarian tissue	Supplementary Table 6: Differential network analysis results in ovarian tissue	Supplementary Table 6: Differential network analysis results in ovarian tissue	Supplementary Table 6: Differential network analysis results in ovarian tissue	Supplementary Table 6: Differential network analysis results in ovarian tissue	Supplementary Table 6: Differential network analysis results in ovarian tissue	Supplementary Table 6: Differential network analysis results in ovarian tissue	Supplementary Table 6: Differential network analysis results in ovarian tissue	Supplementary Table 6: Differential network analysis results in ovarian tissue	Supplementary Table 6: Differential network analysis results in ovarian tissue	Supplementary Table 6: Differential network analysis results in ovarian tissue	Supplementary Table 6: Differential network analysis results in ovarian tissue	Supplementary Table 6: Differential network analysis results in ovarian tissue	Supplementary Table 6: Differential network analysis results in ovarian tissue	Supplementary Table 6: Differential network analysis results in ovarian tissue	Supplementary Table 6: Differential network analysis results in ovarian tissue	Supplementary Table 6: Differential network analysis results in ovarian tissue	Supplementary Table 6: Differential network analysis results in ovarian tissue	Supplementary Table 6: Differential network analysis results in ovarian tissue	Supplementary Table 6: Differential network analysis results in ovarian tissue	Supplementary Table 6: Differential network analysis results in ovarian tissue	Supplementary Table 6: Differential network analysis results in ovarian tissue	Supplementary Table 6: Differential network analysis results in ovarian tissue	Supplementary Table 6: Differential network analysis results in ovarian tissue	Supplementary Table 6: Differential network analysis results in ovarian tissue	Supplementary Table 6: Differential network analysis results in ovarian tissue	Supplementary Table 6: Differential network analysis results in ovarian tissue	Supplementary Table 6: Differential network analysis results in ovarian tissue	Supplementary Table 6: Differential network analysis results in ovarian tissue	Supplementary Table 6: Differential network analysis results in ovarian tissue	Supplementary Table 6: Differential network analysis results in ovarian tissue	Supplementary Table 6: Differential network analysis results in ovarian tissue	Supplementary Table 6: Differential network analysis results in ovarian tissue	Supplementary Table 6: Differential network analysis results in ovarian tissue	Supplementary Table 6: Differential network analysis results in ovarian tissue	Supplementary Table 6: Differential network analysis results in ovarian tissue	Supplementary Table 6: Differential network analysis results in ovarian tissue	Supplementary Table 6: Differential network analysis results in ovarian tissue	Supplementary Table 6: Differential network analysis results in ovarian tissue	Supplementary Table 6: Differential network analysis results in ovarian tissue	Supplementary Table 6: Differential network analysis results in ovarian tissue	Supplementary Table 6: Differential network analysis results in ovarian tissue	Supplementary Table 6: Differential network analysis results in ovarian tissue	Supplementary Table 6: Differential network analysis results in ovarian tissue	Supplementary Table 6: Differential network analysis results in ovarian tissue	Supplementary Table 6: Differential network analysis results in ovarian tissue	Supplementary Table 6: Differential network analysis results in ovarian tissue	Supplementary Table 6: Differential network analysis results in ovarian tissue	Supplementary Table 6: Differential network analysis results in ovarian tissue	Supplementary Table 6: Differential network analysis results in ovarian tissue	Supplementary Table 6: Differential network analysis results in ovarian tissue	Supplementary Table 6: Differential network analysis results in ovarian tissue	Supplementary Table 6: Differential network analysis results in ovarian tissue	Supplementary Table 6: Differential network analysis results in ovarian tissue	Supplementary Table 6: Differential network analysis results in ovarian tissue	Supplementary Table 6: Differential network analysis results in ovarian tissue	Supplementary Table 6: Differential network analysis results in ovarian tissue	Supplementary Table 6: Differential network analysis results in ovarian tissue	Supplementary Table 6: Differential network analysis results in ovarian tissue	Supplementary Table 6: Differential network analysis results in ovarian tissue	Supplementary Table 6: Differential network analysis results in ovarian tissue	Supplementary Table 6: Differential network analysis results in ovarian tissue	Supplementary Table 6: Differential network analysis results in ovarian tissue	Supplementary Table 6: Differential network analysis results in ovarian tissue	Supplementary Table 6: Differential network analysis results in ovarian tissue	Supplementary Table 6: Differential network analysis results in ovarian tissue	Supplementary Table 6: Differential network analysis results in ovarian tissue	Supplementary Table 6: Differential network analysis results in ovarian tissue	Supplementary Table 6: Differential network analysis results in ovarian tissue	Supplementary Table 6: Differential network analysis results in ovarian tissue	Supplementary Table 6: Differential network analysis results in ovarian tissue	Supplementary Table 6: Differential network analysis results in ovarian tissue	Supplementary Table 6: Differential network analysis results in ovarian tissue	Supplementary Table 6: Differential network analysis results in ovarian tissue	Supplementary Table 6: Differential network analysis results in ovarian tissue	Supplementary Table 6: Differential network analysis results in ovarian tissue	Supplementary Table 6: Differential network analysis results in ovarian tissue	Supplementary Table 6: Differential network analysis results in ovarian tissue	Supplementary Table 6: Differential network analysis results in ovarian tissue	Supplementary Table 6: Differential network analysis results in ovarian tissue	Supplementary Table 6: Differential network analysis results in ovarian tissue	Supplementary Table 6: Differential network analysis results in ovarian tissue	Supplementary Table 6: Differential network analysis results in ovarian tissue	Supplementary Table 6: Differential network analysis results in ovarian tissue	Supplementary Table 6: Differential network analysis results in ovarian tissue	Supplementary Table 6: Differential network analysis results in ovarian tissue	Supplementary Table 6: Differential network analysis results in ovarian tissue	Supplementary Table 6: Differential network analysis results in ovarian tissue	Supplementary Table 6: Differential network analysis results in ovarian tissue	Supplementary Table 6: Differential network analysis results in ovarian tissue	Supplementary Table 6: Differential network analysis results in ovarian tissue	Supplementary Table 6: Differential network analysis results in ovarian tissue	Supplementary Table 6: Differential network analysis results in ovarian tissue	Supplementary Table 6: Differential network analysis results in ovarian tissue	Supplementary Table 6: Differential network analysis results in ovarian tissue	Supplementary Table 6: Differential network analysis results in ovarian tissue	Supplementary Table 6: Differential network analysis results in ovarian tissue	Supplementary Table 6: Differential network analysis results in ovarian tissue	Supplementary Table 6: Differential network analysis results in ovarian tissue	Supplementary Table 6: Differential network analysis results in ovarian tissue	Supplementary Table 6: Differential network analysis results in ovarian tissue	Supplementary Table 6: Differential network analysis results in ovarian tissue	Supplementary Table 6: Differential network analysis results in ovarian tissue	Supplementary Table 6: Differential network analysis results in ovarian tissue	Supplementary Table 6: Differential network analysis results in ovarian tissue	Supplementary Table 6: Differential network analysis results in ovarian tissue	Supplementary Table 6: Differential network analysis results in ovarian tissue	Supplementary Table 6: Differential network analysis results in ovarian tissue	Supplementary Table 6: Differential network analysis results in ovarian tissue	Supplementary Table 6: Differential network analysis results in ovarian tissue	Supplementary Table 6: Differential network analysis results in ovarian tissue	Supplementary Table 6: Differential network analysis results in ovarian tissue	Supplementary Table 6: Differential network analysis results in ovarian tissue	Supplementary Table 6: Differential network analysis results in ovarian tissue	Supplementary Table 6: Differential network analysis results in ovarian tissue	Supplementary Table 6: Differential network analysis results in ovarian tissue	Supplementary Table 6: Differential network analysis results in ovarian tissue	Supplementary Table 6: Differential network analysis results in ovarian tissue	Supplementary Table 6: Differential network analysis results in ovarian tissue	Supplementary Table 6: Differential network analysis results in ovarian tissue	Supplementary Table 6: Differential network analysis results in ovarian tissue	Supplementary Table 6: Differential network analysis results in ovarian tissue	Supplementary Table 6: Differential network analysis results in ovarian tissue	Supplementary Table 6: Differential network analysis results in ovarian tissue	Supplementary Table 6: Differential network analysis results in ovarian tissue	Supplementary Table 6: Differential network analysis results in ovarian tissue	Supplementary Table 6: Differential network analysis results in ovarian tissue	Supplementary Table 6: Differential network analysis results in ovarian tissue	Supplementary Table 6: Differential network analysis results in ovarian tissue	Supplementary Table 6: Differential network analysis results in ovarian tissue	Supplementary Table 6: Differential network analysis results in ovarian tissue	Supplementary Table 6: Differential network analysis results in ovarian tissue	Supplementary Table 6: Differential network analysis results in ovarian tissue	Supplementary Table 6: Differential network analysis results in ovarian tissue	Supplementary Table 6: Differential network analysis results in ovarian tissue	Supplementary Table 6: Differential network analysis results in ovarian tissue	Supplementary Table 6: Differential network analysis results in ovarian tissue	Supplementary Table 6: Differential network analysis results in ovarian tissue	Supplementary Table 6: Differential network analysis results in ovarian tissue	Supplementary Table 6: Differential network analysis results in ovarian tissue	Supplementary Table 6: Differential network analysis results in ovarian tissue	Supplementary Table 6: Differential network analysis results in ovarian tissue	Supplementary Table 6: Differential network analysis results in ovarian tissue	Supplementary Table 6: Differential network analysis results in ovarian tissue	Supplementary Table 6: Differential network analysis results in ovarian tissue	Supplementary Table 6: Differential network analysis results in ovarian tissue	Supplementary Table 6: Differential network analysis results in ovarian tissue	Supplementary Table 6: Differential network analysis results in ovarian tissue	Supplementary Table 6: Differential network analysis results in ovarian tissue	Supplementary Table 6: Differential network analysis results in ovarian tissue	Supplementary Table 6: Differential network analysis results in ovarian tissue	Supplementary Table 6: Differential network analysis results in ovarian tissue	Supplementary Table 6: Differential network analysis results in ovarian tissue	Supplementary Table 6: Differential network analysis results in ovarian tissue	Supplementary Table 6: Differential network analysis results in ovarian tissue	Supplementary Table 6: Differential network analysis results in ovarian tissue	Supplementary Table 6: Differential network analysis results in ovarian tissue	Supplementary Table 6: Differential network analysis results in ovarian tissue	Supplementary Table 6: Differential network analysis results in ovarian tissue	Supplementary Table 6: Differential network analysis results in ovarian tissue	Supplementary Table 6: Differential network analysis results in ovarian tissue	Supplementary Table 6: Differential network analysis results in ovarian tissue	Supplementary Table 6: Differential network analysis results in ovarian tissue	Supplementary Table 6: Differential network analysis results in ovarian tissue	Supplementary Table 6: Differential network analysis results in ovarian tissue	Supplementary Table 6: Differential network analysis results in ovarian tissue	Supplementary Table 6: Differential network analysis results in ovarian tissue	Supplementary Table 6: Differential network analysis results in ovarian tissue	Supplementary Table 6: Differential network analysis results in ovarian tissue	Supplementary Table 6: Differential network analysis results in ovarian tissue	Supplementary Table 6: Differential network analysis results in ovarian tissue	Supplementary Table 6: Differential network analysis results in ovarian tissue	Supplementary Table 6: Differential network analysis results in ovarian tissue	Supplementary Table 6: Differential network analysis results in ovarian tissue	Supplementary Table 6: Differential network analysis results in ovarian tissue	Supplementary Table 6: Differential network analysis results in ovarian tissue	Supplementary Table 6: Differential network analysis results in ovarian tissue	Supplementary Table 6: Differential network analysis results in ovarian tissue	Supplementary Table 6: Differential network analysis results in ovarian tissue	Supplementary Table 6: Differential network analysis results in ovarian tissue	Supplementary Table 6: Differential network analysis results in ovarian tissue	Supplementary Table 6: Differential network analysis results in ovarian tissue	Supplementary Table 6: Differential network analysis results in ovarian tissue	Supplementary Table 6: Differential network analysis results in ovarian tissue	Supplementary Table 6: Differential network analysis results in ovarian tissue	Supplementary Table 6: Differential network analysis results in ovarian tissue	Supplementary Table 6: Differential network analysis results in ovarian tissue	Supplementary Table 6: Differential network analysis results in ovarian tissue	Supplementary Table 6: Differential network analysis results in ovarian tissue	Supplementary Table 6: Differential network analysis results in ovarian tissue	Supplementary Table 6: Differential network analysis results in ovarian tissue	Supplementary Table 6: Differential network analysis results in ovarian tissue	Supplementary Table 6: Differential network analysis results in ovarian tissue	Supplementary Table 6: Differential network analysis results in ovarian tissue	Supplementary Table 6: Differential network analysis results in ovarian tissue	Supplementary Table 6: Differential network analysis results in ovarian tissue	Supplementary Table 6: Differential network analysis results in ovarian tissue	Supplementary Table 6: Differential network analysis results in ovarian tissue	Supplementary Table 6: Differential network analysis results in ovarian tissue	Supplementary Table 6: Differential network analysis results in ovarian tissue	Supplementary Table 6: Differential network analysis results in ovarian tissue	Supplementary Table 6: Differential network analysis results in ovarian tissue	Supplementary Table 6: Differential network analysis results in ovarian tissue	Supplementary Table 6: Differential network analysis results in ovarian tissue	Supplementary Table 6: Differential network analysis results in ovarian tissue	Supplementary Table 6: Differential network analysis results in ovarian tissue	Supplementary Table 6: Differential network analysis results in ovarian tissue	Supplementary Table 6: Differential network analysis results in ovarian tissue	Supplementary Table 6: Differential network analysis results in ovarian tissue	Supplementary Table 6: Differential network analysis results in ovarian tissue	Supplementary Table 6: Differential network analysis results in ovarian tissue	Supplementary Table 6: Differential network analysis results in ovarian tissue	Supplementary Table 6: Differential network analysis results in ovarian tissue	Supplementary Table 6: Differential network analysis results in ovarian tissue	Supplementary Table 6: Differential network analysis results in ovarian tissue	Supplementary Table 6: Differential network analysis results in ovarian tissue	Supplementary Table 6: Differential network analysis results in ovarian tissue	Supplementary Table 6: Differential network analysis results in ovarian tissue	Supplementary Table 6: Differential network analysis results in ovarian tissue	Supplementary Table 6: Differential network analysis results in ovarian tissue	Supplementary Table 6: Differential network analysis results in ovarian tissue	Supplementary Table 6: Differential network analysis results in ovarian tissue	Supplementary Table 6: Differential network analysis results in ovarian tissue	Supplementary Table 6: Differential network analysis results in ovarian tissue	Supplementary Table 6: Differential network analysis results in ovarian tissue	Supplementary Table 6: Differential network analysis results in ovarian tissue	Supplementary Table 6: Differential network analysis results in ovarian tissue	Supplementary Table 6: Differential network analysis results in ovarian tissue	Supplementary Table 6: Differential network analysis results in ovarian tissue	Supplementary Table 6: Differential network analysis results in ovarian tissue	Supplementary Table 6: Differential network analysis results in ovarian tissue	Supplementary Table 6: Differential network analysis results in ovarian tissue	Supplementary Table 6: Differential network analysis results in ovarian tissue	Supplementary Table 6: Differential network analysis results in ovarian tissue	Supplementary Table 6: Differential network analysis results in ovarian tissue	Supplementary Table 6: Differential network analysis results in ovarian tissue	Supplementary Table 6: Differential network analysis results in ovarian tissue	Supplementary Table 6: Differential network analysis results in ovarian tissue	Supplementary Table 6: Differential network analysis results in ovarian tissue	Supplementary Table 6: Differential network analysis results in ovarian tissue	Supplementary Table 6: Differential network analysis results in ovarian tissue	Supplementary Table 6: Differential network analysis results in ovarian tissue	Supplementary Table 6: Differential network analysis results in ovarian tissue	Supplementary Table 6: Differential network analysis results in ovarian tissue	Supplementary Table 6: Differential network analysis results in ovarian tissue	Supplementary Table 6: Differential network analysis results in ovarian tissue	Supplementary Table 6: Differential network analysis results in ovarian tissue	Supplementary Table 6: Differential network analysis results in ovarian tissue	Supplementary Table 6: Differential network analysis results in ovarian tissue	Supplementary Table 6: Differential network analysis results in ovarian tissue	Supplementary Table 6: Differential network analysis results in ovarian tissue	Supplementary Table 6: Differential network analysis results in ovarian tissue	Supplementary Table 6: Differential network analysis results in ovarian tissue	Supplementary Table 6: Differential network analysis results in ovarian tissue	Supplementary Table 6: Differential network analysis results in ovarian tissue	Supplementary Table 6: Differential network analysis results in ovarian tissue	Supplementary Table 6: Differential network analysis results in ovarian tissue	Supplementary Table 6: Differential network analysis results in ovarian tissue	Supplementary Table 6: Differential network analysis results in ovarian tissue	Supplementary Table 6: Differential network analysis results in ovarian tissue	Supplementary Table 6: Differential network analysis results in ovarian tissue	Supplementary Table 6: Differential network analysis results in ovarian tissue	Supplementary Table 6: Differential network analysis results in ovarian tissue	Supplementary Table 6: Differential network analysis results in ovarian tissue	Supplementary Table 6: Differential network analysis results in ovarian tissue	Supplementary Table 6: Differential network analysis results in ovarian tissue	Supplementary Table 6: Differential network analysis results in ovarian tissue	Supplementary Table 6: Differential network analysis results in ovarian tissue	Supplementary Table 6: Differential network analysis results in ovarian tissue	Supplementary Table 6: Differential network analysis results in ovarian tissue	Supplementary Table 6: Differential network analysis results in ovarian tissue	Supplementary Table 6: Differential network analysis results in ovarian tissue	Supplementary Table 6: Differential network analysis results in ovarian tissue	Supplementary Table 6: Differential network analysis results in ovarian tissue	Supplementary Table 6: Differential network analysis results in ovarian tissue	Supplementary Table 6: Differential network analysis results in ovarian tissue	Supplementary Table 6: Differential network analysis results in ovarian tissue	Supplementary Table 6: Differential network analysis results in ovarian tissue	Supplementary Table 6: Differential network analysis results in ovarian tissue	Supplementary Table 6: Differential network analysis results in ovarian tissue	Supplementary Table 6: Differential network analysis results in ovarian tissue	Supplementary Table 6: Differential network analysis results in ovarian tissue	Supplementary Table 6: Differential network analysis results in ovarian tissue	Supplementary Table 6: Differential network analysis results in ovarian tissue	Supplementary Table 6: Differential network analysis results in ovarian tissue	Supplementary Table 6: Differential network analysis results in ovarian tissue	Supplementary Table 6: Differential network analysis results in ovarian tissue	Supplementary Table 6: Differential network analysis results in ovarian tissue	Supplementary Table 6: Differential network analysis results in ovarian tissue	Supplementary Table 6: Differential network analysis results in ovarian tissue	Supplementary Table 6: Differential network analysis results in ovarian tissue	Supplementary Table 6: Differential network analysis results in ovarian tissue	Supplementary Table 6: Differential network analysis results in ovarian tissue	Supplementary Table 6: Differential network analysis results in ovarian tissue	Supplementary Table 6: Differential network analysis results in ovarian tissue	Supplementary Table 6: Differential network analysis results in ovarian tissue	Supplementary Table 6: Differential network analysis results in ovarian tissue	Supplementary Table 6: Differential network analysis results in ovarian tissue	Supplementary Table 6: Differential network analysis results in ovarian tissue	Supplementary Table 6: Differential network analysis results in ovarian tissue	Supplementary Table 6: Differential network analysis results in ovarian tissue	Supplementary Table 6: Differential network analysis results in ovarian tissue	Supplementary Table 6: Differential network analysis results in ovarian tissue	Supplementary Table 6: Differential network analysis results in ovarian tissue	Supplementary Table 6: Differential network analysis results in ovarian tissue	Supplementary Table 6: Differential network analysis results in ovarian tissue	Supplementary Table 6: Differential network analysis results in ovarian tissue	Supplementary Table 6: Differential network analysis results in ovarian tissue	Supplementary Table 6: Differential network analysis results in ovarian tissue	Supplementary Table 6: Differential network analysis results in ovarian tissue	Supplementary Table 6: Differential network analysis results in ovarian tissue	Supplementary Table 6: Differential network analysis results in ovarian tissue	Supplementary Table 6: Differential network analysis results in ovarian tissue	Supplementary Table 6: Differential network analysis results in ovarian tissue	Supplementary Table 6: Differential network analysis results in ovarian tissue	Supplementary Table 6: Differential network analysis results in ovarian tissue	Supplementary Table 6: Differential network analysis results in ovarian tissue	Supplementary Table 6: Differential network analysis results in ovarian tissue	Supplementary Table 6: Differential network analysis results in ovarian tissue	Supplementary Table 6: Differential network analysis results in ovarian tissue	Supplementary Table 6: Differential network analysis results in ovarian tissue	Supplementary Table 6: Differential network analysis results in ovarian tissue	Supplementary Table 6: Differential network analysis results in ovarian tissue	Supplementary Table 6: Differential network analysis results in ovarian tissue	Supplementary Table 6: Differential network analysis results in ovarian tissue	Supplementary Table 6: Differential network analysis results in ovarian tissue	Supplementary Table 6: Differential network analysis results in ovarian tissue	Supplementary Table 6: Differential network analysis results in ovarian tissue	Supplementary Table 6: Differential network analysis results in ovarian tissue	Supplementary Table 6: Differential network analysis results in ovarian tissue	Supplementary Table 6: Differential network analysis results in ovarian tissue	Supplementary Table 6: Differential network analysis results in ovarian tissue	Supplementary Table 6: Differential network analysis results in ovarian tissue	Supplementary Table 6: Differential network analysis results in ovarian tissue	Supplementary Table 6: Differential network analysis results in ovarian tissue	Supplementary Table 6: Differential network analysis results in ovarian tissue	Supplementary Table 6: Differential network analysis results in ovarian tissue	Supplementary Table 6: Differential network analysis results in ovarian tissue	Supplementary Table 6: Differential network analysis results in ovarian tissue	Supplementary Table 6: Differential network analysis results in ovarian tissue	Supplementary Table 6: Differential network analysis results in ovarian tissue	Supplementary Table 6: Differential network analysis results in ovarian tissue	Supplementary Table 6: Differential network analysis results in ovarian tissue	Supplementary Table 6: Differential network analysis results in ovarian tissue	Supplementary Table 6: Differential network analysis results in ovarian tissue	Supplementary Table 6: Differential network analysis results in ovarian tissue	Supplementary Table 6: Differential network analysis results in ovarian tissue	Supplementary Table 6: Differential network analysis results in ovarian tissue	Supplementary Table 6: Differential network analysis results in ovarian tissue	Supplementary Table 6: Differential network analysis results in ovarian tissue	Supplementary Table 6: Differential network analysis results in ovarian tissue	Supplementary Table 6: Differential network analysis results in ovarian tissue	Supplementary Table 6: Differential network analysis results in ovarian tissue	Supplementary Table 6: Differential network analysis results in ovarian tissue	Supplementary Table 6: Differential network analysis results in ovarian tissue	Supplementary Table 6: Differential network analysis results in ovarian tissue	Supplementary Table 6: Differential network analysis results in ovarian tissue	Supplementary Table 6: Differential network analysis results in ovarian tissue	Supplementary Table 6: Differential network analysis results in ovarian tissue	Supplementary Table 6: Differential network analysis results in ovarian tissue	Supplementary Table 6: Differential network analysis results in ovarian tissue	Supplementary Table 6: Differential network analysis results in ovarian tissue	Supplementary Table 6: Differential network analysis results in ovarian tissue	Supplementary Table 6: Differential network analysis results in ovarian tissue	Supplementary Table 6: Differential network analysis results in ovarian tissue	Supplementary Table 6: Differential network analysis results in ovarian tissue	Supplementary Table 6: Differential network analysis results in ovarian tissue	Supplementary Table 6: Differential network analysis results in ovarian tissue	Supplementary Table 6: Differential network analysis results in ovarian tissue	Supplementary Table 6: Differential network analysis results in ovarian tissue	Supplementary Table 6: Differential network analysis results in ovarian tissue	Supplementary Table 6: Differential network analysis results in ovarian tissue	Supplementary Table 6: Differential network analysis results in ovarian tissue	Supplementary Table 6: Differential network analysis results in ovarian tissue	Supplementary Table 6: Differential network analysis results in ovarian tissue	Supplementary Table 6: Differential network analysis results in ovarian tissue	Supplementary Table 6: Differential network analysis results in ovarian tissue	Supplementary Table 6: Differential network analysis results in ovarian tissue	Supplementary Table 6: Differential network analysis results in ovarian tissue	Supplementary Table 6: Differential network analysis results in ovarian tissue	Supplementary Table 6: Differential network analysis results in ovarian tissue	Supplementary Table 6: Differential network analysis results in ovarian tissue	Supplementary Table 6: Differential network analysis results in ovarian tissue	Supplementary Table 6: Differential network analysis results in ovarian tissue	Supplementary Table 6: Differential network analysis results in ovarian tissue	Supplementary Table 6: Differential network analysis results in ovarian tissue	Supplementary Table 6: Differential network analysis results in ovarian tissue	Supplementary Table 6: Differential network analysis results in ovarian tissue	Supplementary Table 6: Differential network analysis results in ovarian tissue	Supplementary Table 6: Differential network analysis results in ovarian tissue	Supplementary Table 6: Differential network analysis results in ovarian tissue	Supplementary Table 6: Differential network analysis results in ovarian tissue	Supplementary Table 6: Differential network analysis results in ovarian tissue	Supplementary Table 6: Differential network analysis results in ovarian tissue	Supplementary Table 6: Differential network analysis results in ovarian tissue	Supplementary Table 6: Differential network analysis results in ovarian tissue	Supplementary Table 6: Differential network analysis results in ovarian tissue	Supplementary Table 6: Differential network analysis results in ovarian tissue	Supplementary Table 6: Differential network analysis results in ovarian tissue	Supplementary Table 6: Differential network analysis results in ovarian tissue	Supplementary Table 6: Differential network analysis results in ovarian tissue	Supplementary Table 6: Differential network analysis results in ovarian tissue	Supplementary Table 6: Differential network analysis results in ovarian tissue	Supplementary Table 6: Differential network analysis results in ovarian tissue	Supplementary Table 6: Differential network analysis results in ovarian tissue	Supplementary Table 6: Differential network analysis results in ovarian tissue	Supplementary Table 6: Differential network analysis results in ovarian tissue	Supplementary Table 6: Differential network analysis results in ovarian tissue	Supplementary Table 6: Differential network analysis results in ovarian tissue	Supplementary Table 6: Differential network analysis results in ovarian tissue	Supplementary Table 6: Differential network analysis results in ovarian tissue	Supplementary Table 6: Differential network analysis results in ovarian tissue	Supplementary Table 6: Differential network analysis results in ovarian tissue	Supplementary Table 6: Differential network analysis results in ovarian tissue	Supplementary Table 6: Differential network analysis results in ovarian tissue	Supplementary Table 6: Differential network analysis results in ovarian tissue	Supplementary Table 6: Differential network analysis results in ovarian tissue	Supplementary Table 6: Differential network analysis results in ovarian tissue	Supplementary Table 6: Differential network analysis results in ovarian tissue	Supplementary Table 6: Differential network analysis results in ovarian tissue	Supplementary Table 6: Differential network analysis results in ovarian tissue	Supplementary Table 6: Differential network analysis results in ovarian tissue	Supplementary Table 6: Differential network analysis results in ovarian tissue	Supplementary Table 6: Differential network analysis results in ovarian tissue	Supplementary Table 6: Differential network analysis results in ovarian tissue	Supplementary Table 6: Differential network analysis results in ovarian tissue	Supplementary Table 6: Differential network analysis results in ovarian tissue	Supplementary Table 6: Differential network analysis results in ovarian tissue	Supplementary Table 6: Differential network analysis results in ovarian tissue	Supplementary Table 6: Differential network analysis results in ovarian tissue	Supplementary Table 6: Differential network analysis results in ovarian tissue	Supplementary Table 6: Differential network analysis results in ovarian tissue	Supplementary Table 6: Differential network analysis results in ovarian tissue	Supplementary Table 6: Differential network analysis results in ovarian tissue	Supplementary Table 6: Differential network analysis results in ovarian tissue	Supplementary Table 6: Differential network analysis results in ovarian tissue	Supplementary Table 6: Differential network analysis results in ovarian tissue	Supplementary Table 6: Differential network analysis results in ovarian tissue	Supplementary Table 6: Differential network analysis results in ovarian tissue	Supplementary Table 6: Differential network analysis results in ovarian tissue	Supplementary Table 6: Differential network analysis results in ovarian tissue	Supplementary Table 6: Differential network analysis results in ovarian tissue	Supplementary Table 6: Differential network analysis results in ovarian tissue	Supplementary Table 6: Differential network analysis results in ovarian tissue	Supplementary Table 6: Differential network analysis results in ovarian tissue	Supplementary Table 6: Differential network analysis results in ovarian tissue	Supplementary Table 6: Differential network analysis results in ovarian tissue	Supplementary Table 6: Differential network analysis results in ovarian tissue	Supplementary Table 6: Differential network analysis results in ovarian tissue	Supplementary Table 6: Differential network analysis results in ovarian tissue	Supplementary Table 6: Differential network analysis results in ovarian tissue	Supplementary Table 6: Differential network analysis results in ovarian tissue	Supplementary Table 6: Differential network analysis results in ovarian tissue	Supplementary Table 6: Differential network analysis results in ovarian tissue	Supplementary Table 6: Differential network analysis results in ovarian tissue	Supplementary Table 6: Differential network analysis results in ovarian tissue	Supplementary Table 6: Differential network analysis results in ovarian tissue	Supplementary Table 6: Differential network analysis results in ovarian tissue	Supplementary Table 6: Differential network analysis results in ovarian tissue	Supplementary Table 6: Differential network analysis results in ovarian tissue	Supplementary Table 6: Differential network analysis results in ovarian tissue	Supplementary Table 6: Differential network analysis results in ovarian tissue	Supplementary Table 6: Differential network analysis results in ovarian tissue	Supplementary Table 6: Differential network analysis results in ovarian tissue	Supplementary Table 6: Differential network analysis results in ovarian tissue	Supplementary Table 6: Differential network analysis results in ovarian tissue	Supplementary Table 6: Differential network analysis results in ovarian tissue	Supplementary Table 6: Differential network analysis results in ovarian tissue	Supplementary Table 6: Differential network analysis results in ovarian tissue	Supplementary Table 6: Differential network analysis results in ovarian tissue	Supplementary Table 6: Differential network analysis results in ovarian tissue	Supplementary Table 6: Differential network analysis results in ovarian tissue	Supplementary Table 6: Differential network analysis results in ovarian tissue	Supplementary Table 6: Differential network analysis results in ovarian tissue	Supplementary Table 6: Differential network analysis results in ovarian tissue	Supplementary Table 6: Differential network analysis results in ovarian tissue	Supplementary Table 6: Differential network analysis results in ovarian tissue	Supplementary Table 6: Differential network analysis results in ovarian tissue	Supplementary Table 6: Differential network analysis results in ovarian tissue	Supplementary Table 6: Differential network analysis results in ovarian tissue	Supplementary Table 6: Differential network analysis results in ovarian tissue	Supplementary Table 6: Differential network analysis results in ovarian tissue	Supplementary Table 6: Differential network analysis results in ovarian tissue	Supplementary Table 6: Differential network analysis results in ovarian tissue	Supplementary Table 6: Differential network analysis results in ovarian tissue	Supplementary Table 6: Differential network analysis results in ovarian tissue	Supplementary Table 6: Differential network analysis results in ovarian tissue	Supplementary Table 6: Differential network analysis results in ovarian tissue	Supplementary Table 6: Differential network analysis results in ovarian tissue	Supplementary Table 6: Differential network analysis results in ovarian tissue	Supplementary Table 6: Differential network analysis results in ovarian tissue	Supplementary Table 6: Differential network analysis results in ovarian tissue	Supplementary Table 6: Differential network analysis results in ovarian tissue	Supplementary Table 6: Differential network analysis results in ovarian tissue	Supplementary Table 6: Differential network analysis results in ovarian tissue	Supplementary Table 6: Differential network analysis results in ovarian tissue	Supplementary Table 6: Differential network analysis results in ovarian tissue	Supplementary Table 6: Differential network analysis results in ovarian tissue	Supplementary Table 6: Differential network analysis results in ovarian tissue	Supplementary Table 6: Differential network analysis results in ovarian tissue	Supplementary Table 6: Differential network analysis results in ovarian tissue	Supplementary Table 6: Differential network analysis results in ovarian tissue	Supplementary Table 6: Differential network analysis results in ovarian tissue	Supplementary Table 6: Differential network analysis results in ovarian tissue	Supplementary Table 6: Differential network analysis results in ovarian tissue	Supplementary Table 6: Differential network analysis results in ovarian tissue	Supplementary Table 6: Differential network analysis results in ovarian tissue	Supplementary Table 6: Differential network analysis results in ovarian tissue	Supplementary Table 6: Differential network analysis results in ovarian tissue	Supplementary Table 6: Differential network analysis results in ovarian tissue	Supplementary Table 6: Differential network analysis results in ovarian tissue	Supplementary Table 6: Differential network analysis results in ovarian tissue	Supplementary Table 6: Differential network analysis results in ovarian tissue	Supplementary Table 6: Differential network analysis results in ovarian tissue	Supplementary Table 6: Differential network analysis results in ovarian tissue	Supplementary Table 6: Differential network analysis results in ovarian tissue	Supplementary Table 6: Differential network analysis results in ovarian tissue	Supplementary Table 6: Differential network analysis results in ovarian tissue	Supplementary Table 6: Differential network analysis results in ovarian tissue	Supplementary Table 6: Differential network analysis results in ovarian tissue	Supplementary Table 6: Differential network analysis results in ovarian tissue	Supplementary Table 6: Differential network analysis results in ovarian tissue	Supplementary Table 6: Differential network analysis results in ovarian tissue	Supplementary Table 6: Differential network analysis results in ovarian tissue	Supplementary Table 6: Differential network analysis results in ovarian tissue	Supplementary Table 6: Differential network analysis results in ovarian tissue	Supplementary Table 6: Differential network analysis results in ovarian tissue	Supplementary Table 6: Differential network analysis results in ovarian tissue	Supplementary Table 6: Differential network analysis results in ovarian tissue	Supplementary Table 6: Differential network analysis results in ovarian tissue	Supplementary Table 6: Differential network analysis results in ovarian tissue	Supplementary Table 6: Differential network analysis results in ovarian tissue	Supplementary Table 6: Differential network analysis results in ovarian tissue	Supplementary Table 6: Differential network analysis results in ovarian tissue	Supplementary Table 6: Differential network analysis results in ovarian tissue	Supplementary Table 6: Differential network analysis results in ovarian tissue	Supplementary Table 6: Differential network analysis results in ovarian tissue	Supplementary Table 6: Differential network analysis results in ovarian tissue	Supplementary Table 6: Differential network analysis results in ovarian tissue	Supplementary Table 6: Differential network analysis results in ovarian tissue	Supplementary Table 6: Differential network analysis results in ovarian tissue	Supplementary Table 6: Differential network analysis results in ovarian tissue	Supplementary Table 6: Differential network analysis results in ovarian tissue	Supplementary Table 6: Differential network analysis results in ovarian tissue	Supplementary Table 6: Differential network analysis results in ovarian tissue	Supplementary Table 6: Differential network analysis results in ovarian tissue	Supplementary Table 6: Differential network analysis results in ovarian tissue	Supplementary Table 6: Differential network analysis results in ovarian tissue	Supplementary Table 6: Differential network analysis results in ovarian tissue	Supplementary Table 6: Differential network analysis results in ovarian tissue	Supplementary Table 6: Differential network analysis results in ovarian tissue	Supplementary Table 6: Differential network analysis results in ovarian tissue	Supplementary Table 6: Differential network analysis results in ovarian tissue	Supplementary Table 6: Differential network analysis results in ovarian tissue	Supplementary Table 6: Differential network analysis results in ovarian tissue	Supplementary Table 6: Differential network analysis results in ovarian tissue	Supplementary Table 6: Differential network analysis results in ovarian tissue	Supplementary Table 6: Differential network analysis results in ovarian tissue	Supplementary Table 6: Differential network analysis results in ovarian tissue	Supplementary Table 6: Differential network analysis results in ovarian tissue	Supplementary Table 6: Differential network analysis results in ovarian tissue	Supplementary Table 6: Differential network analysis results in ovarian tissue	Supplementary Table 6: Differential network analysis results in ovarian tissue	Supplementary Table 6: Differential network analysis results in ovarian tissue	Supplementary Table 6: Differential network analysis results in ovarian tissue	Supplementary Table 6: Differential network analysis results in ovarian tissue	Supplementary Table 6: Differential network analysis results in ovarian tissue	Supplementary Table 6: Differential network analysis results in ovarian tissue	Supplementary Table 6: Differential network analysis results in ovarian tissue	Supplementary Table 6: Differential network analysis results in ovarian tissue	Supplementary Table 6: Differential network analysis results in ovarian tissue	Supplementary Table 6: Differential network analysis results in ovarian tissue	Supplementary Table 6: Differential network analysis results in ovarian tissue	Supplementary Table 6: Differential network analysis results in ovarian tissue	Supplementary Table 6: Differential network analysis results in ovarian tissue	Supplementary Table 6: Differential network analysis results in ovarian tissue	Supplementary Table 6: Differential network analysis results in ovarian tissue	Supplementary Table 6: Differential network analysis results in ovarian tissue	Supplementary Table 6: Differential network analysis results in ovarian tissue	Supplementary Table 6: Differential network analysis results in ovarian tissue	Supplementary Table 6: Differential network analysis results in ovarian tissue	Supplementary Table 6: Differential network analysis results in ovarian tissue	Supplementary Table 6: Differential network analysis results in ovarian tissue	Supplementary Table 6: Differential network analysis results in ovarian tissue	Supplementary Table 6: Differential network analysis results in ovarian tissue	Supplementary Table 6: Differential network analysis results in ovarian tissue	Supplementary Table 6: Differential network analysis results in ovarian tissue	Supplementary Table 6: Differential network analysis results in ovarian tissue	Supplementary Table 6: Differential network analysis results in ovarian tissue	Supplementary Table 6: Differential network analysis results in ovarian tissue	Supplementary Table 6: Differential network analysis results in ovarian tissue	Supplementary Table 6: Differential network analysis results in ovarian tissue	Supplementary Table 6: Differential network analysis results in ovarian tissue	Supplementary Table 6: Differential network analysis results in ovarian tissue	Supplementary Table 6: Differential network analysis results in ovarian tissue	Supplementary Table 6: Differential network analysis results in ovarian tissue	Supplementary Table 6: Differential network analysis results in ovarian tissue	Supplementary Table 6: Differential network analysis results in ovarian tissue	Supplementary Table 6: Differential network analysis results in ovarian tissue	Supplementary Table 6: Differential network analysis results in ovarian tissue	Supplementary Table 6: Differential network analysis results in ovarian tissue	Supplementary Table 6: Differential network analysis results in ovarian tissue	Supplementary Table 6: Differential network analysis results in ovarian tissue	Supplementary Table 6: Differential network analysis results in ovarian tissue	Supplementary Table 6: Differential network analysis results in ovarian tissue	Supplementary Table 6: Differential network analysis results in ovarian tissue	Supplementary Table 6: Differential network analysis results in ovarian tissue	Supplementary Table 6: Differential network analysis results in ovarian tissue	Supplementary Table 6: Differential network analysis results in ovarian tissue	Supplementary Table 6: Differential network analysis results in ovarian tissue	Supplementary Table 6: Differential network analysis results in ovarian tissue	Supplementary Table 6: Differential network analysis results in ovarian tissue	Supplementary Table 6: Differential network analysis results in ovarian tissue	Supplementary Table 6: Differential network analysis results in ovarian tissue	Supplementary Table 6: Differential network analysis results in ovarian tissue	Supplementary Table 6: Differential network analysis results in ovarian tissue	Supplementary Table 6: Differential network analysis results in ovarian tissue	Supplementary Table 6: Differential network analysis results in ovarian tissue	Supplementary Table 6: Differential network analysis results in ovarian tissue	Supplementary Table 6: Differential network analysis results in ovarian tissue	Supplementary Table 6: Differential network analysis results in ovarian tissue	Supplementary Table 6: Differential network analysis results in ovarian tissue	Supplementary Table 6: Differential network analysis results in ovarian tissue	Supplementary Table 6: Differential network analysis results in ovarian tissue	Supplementary Table 6: Differential network analysis results in ovarian tissue	Supplementary Table 6: Differential network analysis results in ovarian tissue	Supplementary Table 6: Differential network analysis results in ovarian tissue	Supplementary Table 6: Differential network analysis results in ovarian tissue	Supplementary Table 6: Differential network analysis results in ovarian tissue	Supplementary Table 6: Differential network analysis results in ovarian tissue	Supplementary Table 6: Differential network analysis results in ovarian tissue	Supplementary Table 6: Differential network analysis results in ovarian tissue	Supplementary Table 6: Differential network analysis results in ovarian tissue	Supplementary Table 6: Differential network analysis results in ovarian tissue	Supplementary Table 6: Differential network analysis results in ovarian tissue	Supplementary Table 6: Differential network analysis results in ovarian tissue	Supplementary Table 6: Differential network analysis results in ovarian tissue	Supplementary Table 6: Differential network analysis results in ovarian tissue	Supplementary Table 6: Differential network analysis results in ovarian tissue	Supplementary Table 6: Differential network analysis results in ovarian tissue	Supplementary Table 6: Differential network analysis results in ovarian tissue	Supplementary Table 6: Differential network analysis results in ovarian tissue	Supplementary Table 6: Differential network analysis results in ovarian tissue	Supplementary Table 6: Differential network analysis results in ovarian tissue	Supplementary Table 6: Differential network analysis results in ovarian tissue	Supplementary Table 6: Differential network analysis results in ovarian tissue	Supplementary Table 6: Differential network analysis results in ovarian tissue	Supplementary Table 6: Differential network analysis results in ovarian tissue	Supplementary Table 6: Differential network analysis results in ovarian tissue	Supplementary Table 6: Differential network analysis results in ovarian tissue	Supplementary Table 6: Differential network analysis results in ovarian tissue	Supplementary Table 6: Differential network analysis results in ovarian tissue	Supplementary Table 6: Differential network analysis results in ovarian tissue	Supplementary Table 6: Differential network analysis results in ovarian tissue	Supplementary Table 6: Differential network analysis results in ovarian tissue	Supplementary Table 6: Differential network analysis results in ovarian tissue	Supplementary Table 6: Differential network analysis results in ovarian tissue	Supplementary Table 6: Differential network analysis results in ovarian tissue	Supplementary Table 6: Differential network analysis results in ovarian tissue	Supplementary Table 6: Differential network analysis results in ovarian tissue	Supplementary Table 6: Differential network analysis results in ovarian tissue	Supplementary Table 6: Differential network analysis results in ovarian tissue	Supplementary Table 6: Differential network analysis results in ovarian tissue	Supplementary Table 6: Differential network analysis results in ovarian tissue	Supplementary Table 6: Differential network analysis results in ovarian tissue	Supplementary Table 6: Differential network analysis results in ovarian tissue	Supplementary Table 6: Differential network analysis results in ovarian tissue	Supplementary Table 6: Differential network analysis results in ovarian tissue	Supplementary Table 6: Differential network analysis results in ovarian tissue	Supplementary Table 6: Differential network analysis results in ovarian tissue	Supplementary Table 6: Differential network analysis results in ovarian tissue	Supplementary Table 6: Differential network analysis results in ovarian tissue	Supplementary Table 6: Differential network analysis results in ovarian tissue	Supplementary Table 6: Differential network analysis results in ovarian tissue	Supplementary Table 6: Differential network analysis results in ovarian tissue	Supplementary Table 6: Differential network analysis results in ovarian tissue	Supplementary Table 6: Differential network analysis results in ovarian tissue	Supplementary Table 6: Differential network analysis results in ovarian tissue	Supplementary Table 6: Differential network analysis results in ovarian tissue	Supplementary Table 6: Differential network analysis results in ovarian tissue	Supplementary Table 6: Differential network analysis results in ovarian tissue	Supplementary Table 6: Differential network analysis results in ovarian tissue	Supplementary Table 6: Differential network analysis results in ovarian tissue	Supplementary Table 6: Differential network analysis results in ovarian tissue	Supplementary Table 6: Differential network analysis results in ovarian tissue	Supplementary Table 6: Differential network analysis results in ovarian tissue	Supplementary Table 6: Differential network analysis results in ovarian tissue	Supplementary Table 6: Differential network analysis results in ovarian tissue	Supplementary Table 6: Differential network analysis results in ovarian tissue	Supplementary Table 6: Differential network analysis results in ovarian tissue	Supplementary Table 6: Differential network analysis results in ovarian tissue	Supplementary Table 6: Differential network analysis results in ovarian tissue	Supplementary Table 6: Differential network analysis results in ovarian tissue	Supplementary Table 6: Differential network analysis results in ovarian tissue	Supplementary Table 6: Differential network analysis results in ovarian tissue	Supplementary Table 6: Differential network analysis results in ovarian tissue	Supplementary Table 6: Differential network analysis results in ovarian tissue	Supplementary Table 6: Differential network analysis results in ovarian tissue	Supplementary Table 6: Differential network analysis results in ovarian tissue	Supplementary Table 6: Differential network analysis results in ovarian tissue	Supplementary Table 6: Differential network analysis results in ovarian tissue	Supplementary Table 6: Differential network analysis results in ovarian tissue	Supplementary Table 6: Differential network analysis results in ovarian tissue	Supplementary Table 6: Differential network analysis results in ovarian tissue	Supplementary Table 6: Differential network analysis results in ovarian tissue	Supplementary Table 6: Differential network analysis results in ovarian tissue	Supplementary Table 6: Differential network analysis results in ovarian tissue	Supplementary Table 6: Differential network analysis results in ovarian tissue	Supplementary Table 6: Differential network analysis results in ovarian tissue	Supplementary Table 6: Differential network analysis results in ovarian tissue	Supplementary Table 6: Differential network analysis results in ovarian tissue	Supplementary Table 6: Differential network analysis results in ovarian tissue	Supplementary Table 6: Differential network analysis results in ovarian tissue	Supplementary Table 6: Differential network analysis results in ovarian tissue	Supplementary Table 6: Differential network analysis results in ovarian tissue	Supplementary Table 6: Differential network analysis results in ovarian tissue	Supplementary Table 6: Differential network analysis results in ovarian tissue	Supplementary Table 6: Differential network analysis results in ovarian tissue	Supplementary Table 6: Differential network analysis results in ovarian tissue	Supplementary Table 6: Differential network analysis results in ovarian tissue	Supplementary Table 6: Differential network analysis results in ovarian tissue	Supplementary Table 6: Differential network analysis results in ovarian tissue	Supplementary Table 6: Differential network analysis results in ovarian tissue	Supplementary Table 6: Differential network analysis results in ovarian tissue	Supplementary Table 6: Differential network analysis results in ovarian tissue	Supplementary Table 6: Differential network analysis results in ovarian tissue	Supplementary Table 6: Differential network analysis results in ovarian tissue	Supplementary Table 6: Differential network analysis results in ovarian tissue	Supplementary Table 6: Differential network analysis results in ovarian tissue	Supplementary Table 6: Differential network analysis results in ovarian tissue	Supplementary Table 6: Differential network analysis results in ovarian tissue	Supplementary Table 6: Differential network analysis results in ovarian tissue	Supplementary Table 6: Differential network analysis results in ovarian tissue	Supplementary Table 6: Differential network analysis results in ovarian tissue	Supplementary Table 6: Differential network analysis results in ovarian tissue	Supplementary Table 6: Differential network analysis results in ovarian tissue	Supplementary Table 6: Differential network analysis results in ovarian tissue	Supplementary Table 6: Differential network analysis results in ovarian tissue	Supplementary Table 6: Differential network analysis results in ovarian tissue	Supplementary Table 6: Differential network analysis results in ovarian tissue	Supplementary Table 6: Differential network analysis results in ovarian tissue	Supplementary Table 6: Differential network analysis results in ovarian tissue	Supplementary Table 6: Differential network analysis results in ovarian tissue	Supplementary Table 6: Differential network analysis results in ovarian tissue	Supplementary Table 6: Differential network analysis results in ovarian tissue	Supplementary Table 6: Differential network analysis results in ovarian tissue	Supplementary Table 6: Differential network analysis results in ovarian tissue	Supplementary Table 6: Differential network analysis results in ovarian tissue	Supplementary Table 6: Differential network analysis results in ovarian tissue	Supplementary Table 6: Differential network analysis results in ovarian tissue	Supplementary Table 6: Differential network analysis results in ovarian tissue	Supplementary Table 6: Differential network analysis results in ovarian tissue	Supplementary Table 6: Differential network analysis results in ovarian tissue	Supplementary Table 6: Differential network analysis results in ovarian tissue	Supplementary Table 6: Differential network analysis results in ovarian tissue	Supplementary Table 6: Differential network analysis results in ovarian tissue	Supplementary Table 6: Differential network analysis results in ovarian tissue	Supplementary Table 6: Differential network analysis results in ovarian tissue	Supplementary Table 6: Differential network analysis results in ovarian tissue	Supplementary Table 6: Differential network analysis results in ovarian tissue	Supplementary Table 6: Differential network analysis results in ovarian tissue	Supplementary Table 6: Differential network analysis results in ovarian tissue	Supplementary Table 6: Differential network analysis results in ovarian tissue	Supplementary Table 6: Differential network analysis results in ovarian tissue	Supplementary Table 6: Differential network analysis results in ovarian tissue	Supplementary Table 6: Differential network analysis results in ovarian tissue	Supplementary Table 6: Differential network analysis results in ovarian tissue	Supplementary Table 6: Differential network analysis results in ovarian tissue	Supplementary Table 6: Differential network analysis results in ovarian tissue	Supplementary Table 6: Differential network analysis results in ovarian tissue	Supplementary Table 6: Differential network analysis results in ovarian tissue	Supplementary Table 6: Differential network analysis results in ovarian tissue	Supplementary Table 6: Differential network analysis results in ovarian tissue	Supplementary Table 6: Differential network analysis results in ovarian tissue	Supplementary Table 6: Differential network analysis results in ovarian tissue	Supplementary Table 6: Differential network analysis results in ovarian tissue	Supplementary Table 6: Differential network analysis results in ovarian tissue	Supplementary Table 6: Differential network analysis results in ovarian tissue	Supplementary Table 6: Differential network analysis results in ovarian tissue	Supplementary Table 6: Differential network analysis results in ovarian tissue	Supplementary Table 6: Differential network analysis results in ovarian tissue	Supplementary Table 6: Differential network analysis results in ovarian tissue	Supplementary Table 6: Differential network analysis results in ovarian tissue	Supplementary Table 6: Differential network analysis results in ovarian tissue	Supplementary Table 6: Differential network analysis results in ovarian tissue	Supplementary Table 6: Differential network analysis results in ovarian tissue	Supplementary Table 6: Differential network analysis results in ovarian tissue	Supplementary Table 6: Differential network analysis results in ovarian tissue	Supplementary Table 6: Differential network analysis results in ovarian tissue	Supplementary Table 6: Differential network analysis results in ovarian tissue	Supplementary Table 6: Differential network analysis results in ovarian tissue	Supplementary Table 6: Differential network analysis results in ovarian tissue	Supplementary Table 6: Differential network analysis results in ovarian tissue	Supplementary Table 6: Differential network analysis results in ovarian tissue	Supplementary Table 6: Differential network analysis results in ovarian tissue	Supplementary Table 6: Differential network analysis results in ovarian tissue	Supplementary Table 6: Differential network analysis results in ovarian tissue	Supplementary Table 6: Differential network analysis results in ovarian tissue	Supplementary Table 6: Differential network analysis results in ovarian tissue	Supplementary Table 6: Differential network analysis results in ovarian tissue	Supplementary Table 6: Differential network analysis results in ovarian tissue	Supplementary Table 6: Differential network analysis results in ovarian tissue	Supplementary Table 6: Differential network analysis results in ovarian tissue	Supplementary Table 6: Differential network analysis results in ovarian tissue	Supplementary Table 6: Differential network analysis results in ovarian tissue	Supplementary Table 6: Differential network analysis results in ovarian tissue	Supplementary Table 6: Differential network analysis results in ovarian tissue	Supplementary Table 6: Differential network analysis results in ovarian tissue	Supplementary Table 6: Differential network analysis results in ovarian tissue	Supplementary Table 6: Differential network analysis results in ovarian tissue	Supplementary Table 6: Differential network analysis results in ovarian tissue	Supplementary Table 6: Differential network analysis results in ovarian tissue	Supplementary Table 6: Differential network analysis results in ovarian tissue	Supplementary Table 6: Differential network analysis results in ovarian tissue	Supplementary Table 6: Differential network analysis results in ovarian tissue	Supplementary Table 6: Differential network analysis results in ovarian tissue	Supplementary Table 6: Differential network analysis results in ovarian tissue	Supplementary Table 6: Differential network analysis results in ovarian tissue	Supplementary Table 6: Differential network analysis results in ovarian tissue	Supplementary Table 6: Differential network analysis results in ovarian tissue	Supplementary Table 6: Differential network analysis results in ovarian tissue	Supplementary Table 6: Differential network analysis results in ovarian tissue	Supplementary Table 6: Differential network analysis results in ovarian tissue	Supplementary Table 6: Differential network analysis results in ovarian tissue	Supplementary Table 6: Differential network analysis results in ovarian tissue	Supplementary Table 6: Differential network analysis results in ovarian tissue	Supplementary Table 6: Differential network analysis results in ovarian tissue	Supplementary Table 6: Differential network analysis results in ovarian tissue	Supplementary Table 6: Differential network analysis results in ovarian tissue	Supplementary Table 6: Differential network analysis results in ovarian tissue	Supplementary Table 6: Differential network analysis results in ovarian tissue	Supplementary Table 6: Differential network analysis results in ovarian tissue	Supplementary Table 6: Differential network analysis results in ovarian tissue	Supplementary Table 6: Differential network analysis results in ovarian tissue	Supplementary Table 6: Differential network analysis results in ovarian tissue	Supplementary Table 6: Differential network analysis results in ovarian tissue	Supplementary Table 6: Differential network analysis results in ovarian tissue	Supplementary Table 6: Differential network analysis results in ovarian tissue	Supplementary Table 6: Differential network analysis results in ovarian tissue	Supplementary Table 6: Differential network analysis results in ovarian tissue	Supplementary Table 6: Differential network analysis results in ovarian tissue	Supplementary Table 6: Differential network analysis results in ovarian tissue	Supplementary Table 6: Differential network analysis results in ovarian tissue	Supplementary Table 6: Differential network analysis results in ovarian tissue	Supplementary Table 6: Differential network analysis results in ovarian tissue	Supplementary Table 6: Differential network analysis results in ovarian tissue	Supplementary Table 6: Differential network analysis results in ovarian tissue	Supplementary Table 6: Differential network analysis results in ovarian tissue	Supplementary Table 6: Differential network analysis results in ovarian tissue	Supplementary Table 6: Differential network analysis results in ovarian tissue	Supplementary Table 6: Differential network analysis results in ovarian tissue	Supplementary Table 6: Differential network analysis results in ovarian tissue	Supplementary Table 6: Differential network analysis results in ovarian tissue	Supplementary Table 6: Differential network analysis results in ovarian tissue	Supplementary Table 6: Differential network analysis results in ovarian tissue	Supplementary Table 6: Differential network analysis results in ovarian tissue	Supplementary Table 6: Differential network analysis results in ovarian tissue	Supplementary Table 6: Differential network analysis results in ovarian tissue	Supplementary Table 6: Differential network analysis results in ovarian tissue	Supplementary Table 6: Differential network analysis results in ovarian tissue	Supplementary Table 6: Differential network analysis results in ovarian tissue	Supplementary Table 6: Differential network analysis results in ovarian tissue	Supplementary Table 6: Differential network analysis results in ovarian tissue	Supplementary Table 6: Differential network analysis results in ovarian tissue	Supplementary Table 6: Differential network analysis results in ovarian tissue	Supplementary Table 6: Differential network analysis results in ovarian tissue	Supplementary Table 6: Differential network analysis results in ovarian tissue	Supplementary Table 6: Differential network analysis results in ovarian tissue	Supplementary Table 6: Differential network analysis results in ovarian tissue	Supplementary Table 6: Differential network analysis results in ovarian tissue	Supplementary Table 6: Differential network analysis results in ovarian tissue	Supplementary Table 6: Differential network analysis results in ovarian tissue	Supplementary Table 6: Differential network analysis results in ovarian tissue	Supplementary Table 6: Differential network analysis results in ovarian tissue	Supplementary Table 6: Differential network analysis results in ovarian tissue	Supplementary Table 6: Differential network analysis results in ovarian tissue	Supplementary Table 6: Differential network analysis results in ovarian tissue	Supplementary Table 6: Differential network analysis results in ovarian tissue	Supplementary Table 6: Differential network analysis results in ovarian tissue	Supplementary Table 6: Differential network analysis results in ovarian tissue	Supplementary Table 6: Differential network analysis results in ovarian tissue	Supplementary Table 6: Differential network analysis results in ovarian tissue	Supplementary Table 6: Differential network analysis results in ovarian tissue	Supplementary Table 6: Differential network analysis results in ovarian tissue	Supplementary Table 6: Differential network analysis results in ovarian tissue	Supplementary Table 6: Differential network analysis results in ovarian tissue	Supplementary Table 6: Differential network analysis results in ovarian tissue	Supplementary Table 6: Differential network analysis results in ovarian tissue	Supplementary Table 6: Differential network analysis results in ovarian tissue	Supplementary Table 6: Differential network analysis results in ovarian tissue	Supplementary Table 6: Differential network analysis results in ovarian tissue	Supplementary Table 6: Differential network analysis results in ovarian tissue	Supplementary Table 6: Differential network analysis results in ovarian tissue	Supplementary Table 6: Differential network analysis results in ovarian tissue	Supplementary Table 6: Differential network analysis results in ovarian tissue	Supplementary Table 6: Differential network analysis results in ovarian tissue	Supplementary Table 6: Differential network analysis results in ovarian tissue	Supplementary Table 6: Differential network analysis results in ovarian tissue	Supplementary Table 6: Differential network analysis results in ovarian tissue	Supplementary Table 6: Differential network analysis results in ovarian tissue	Supplementary Table 6: Differential network analysis results in ovarian tissue	Supplementary Table 6: Differential network analysis results in ovarian tissue	Supplementary Table 6: Differential network analysis results in ovarian tissue	Supplementary Table 6: Differential network analysis results in ovarian tissue	Supplementary Table 6: Differential network analysis results in ovarian tissue	Supplementary Table 6: Differential network analysis results in ovarian tissue	Supplementary Table 6: Differential network analysis results in ovarian tissue	Supplementary Table 6: Differential network analysis results in ovarian tissue	Supplementary Table 6: Differential network analysis results in ovarian tissue	Supplementary Table 6: Differential network analysis results in ovarian tissue	Supplementary Table 6: Differential network analysis results in ovarian tissue	Supplementary Table 6: Differential network analysis results in ovarian tissue	Supplementary Table 6: Differential network analysis results in ovarian tissue	Supplementary Table 6: Differential network analysis results in ovarian tissue	Supplementary Table 6: Differential network analysis results in ovarian tissue	Supplementary Table 6: Differential network analysis results in ovarian tissue	Supplementary Table 6: Differential network analysis results in ovarian tissue	Supplementary Table 6: Differential network analysis results in ovarian tissue	Supplementary Table 6: Differential network analysis results in ovarian tissue	Supplementary Table 6: Differential network analysis results in ovarian tissue	Supplementary Table 6: Differential network analysis results in ovarian tissue	Supplementary Table 6: Differential network analysis results in ovarian tissue	Supplementary Table 6: Differential network analysis results in ovarian tissue	Supplementary Table 6: Differential network analysis results in ovarian tissue	Supplementary Table 6: Differential network analysis results in ovarian tissue	Supplementary Table 6: Differential network analysis results in ovarian tissue	Supplementary Table 6: Differential network analysis results in ovarian tissue	Supplementary Table 6: Differential network analysis results in ovarian tissue	Supplementary Table 6: Differential network analysis results in ovarian tissue	Supplementary Table 6: Differential network analysis results in ovarian tissue	Supplementary Table 6: Differential network analysis results in ovarian tissue	Supplementary Table 6: Differential network analysis results in ovarian tissue	Supplementary Table 6: Differential network analysis results in ovarian tissue	Supplementary Table 6: Differential network analysis results in ovarian tissue	Supplementary Table 6: Differential network analysis results in ovarian tissue	Supplementary Table 6: Differential network analysis results in ovarian tissue	Supplementary Table 6: Differential network analysis results in ovarian tissue	Supplementary Table 6: Differential network analysis results in ovarian tissue	Supplementary Table 6: Differential network analysis results in ovarian tissue	Supplementary Table 6: Differential network analysis results in ovarian tissue	Supplementary Table 6: Differential network analysis results in ovarian tissue	Supplementary Table 6: Differential network analysis results in ovarian tissue	Supplementary Table 6: Differential network analysis results in ovarian tissue	Supplementary Table 6: Differential network analysis results in ovarian tissue	Supplementary Table 6: Differential network analysis results in ovarian tissue	Supplementary Table 6: Differential network analysis results in ovarian tissue	Supplementary Table 6: Differential network analysis results in ovarian tissue	Supplementary Table 6: Differential network analysis results in ovarian tissue	Supplementary Table 6: Differential network analysis results in ovarian tissue	Supplementary Table 6: Differential network analysis results in ovarian tissue	Supplementary Table 6: Differential network analysis results in ovarian tissue	Supplementary Table 6: Differential network analysis results in ovarian tissue	Supplementary Table 6: Differential network analysis results in ovarian tissue	Supplementary Table 6: Differential network analysis results in ovarian tissue	Supplementary Table 6: Differential network analysis results in ovarian tissue	Supplementary Table 6: Differential network analysis results in ovarian tissue	Supplementary Table 6: Differential network analysis results in ovarian tissue	Supplementary Table 6: Differential network analysis results in ovarian tissue	Supplementary Table 6: Differential network analysis results in ovarian tissue	Supplementary Table 6: Differential network analysis results in ovarian tissue	Supplementary Table 6: Differential network analysis results in ovarian tissue	Supplementary Table 6: Differential network analysis results in ovarian tissue	Supplementary Table 6: Differential network analysis results in ovarian tissue	Supplementary Table 6: Differential network analysis results in ovarian tissue	Supplementary Table 6: Differential network analysis results in ovarian tissue	Supplementary Table 6: Differential network analysis results in ovarian tissue	Supplementary Table 6: Differential network analysis results in ovarian tissue	Supplementary Table 6: Differential network analysis results in ovarian tissue	Supplementary Table 6: Differential network analysis results in ovarian tissue	Supplementary Table 6: Differential network analysis results in ovarian tissue	Supplementary Table 6: Differential network analysis results in ovarian tissue	Supplementary Table 6: Differential network analysis results in ovarian tissue	Supplementary Table 6: Differential network analysis results in ovarian tissue	Supplementary Table 6: Differential network analysis results in ovarian tissue	Supplementary Table 6: Differential network analysis results in ovarian tissue	Supplementary Table 6: Differential network analysis results in ovarian tissue	Supplementary Table 6: Differential network analysis results in ovarian tissue	Supplementary Table 6: Differential network analysis results in ovarian tissue	Supplementary Table 6: Differential network analysis results in ovarian tissue	Supplementary Table 6: Differential network analysis results in ovarian tissue	Supplementary Table 6: Differential network analysis results in ovarian tissue	Supplementary Table 6: Differential network analysis results in ovarian tissue	Supplementary Table 6: Differential network analysis results in ovarian tissue	Supplementary Table 6: Differential network analysis results in ovarian tissue	Supplementary Table 6: Differential network analysis results in ovarian tissue	Supplementary Table 6: Differential network analysis results in ovarian tissue	Supplementary Table 6: Differential network analysis results in ovarian tissue	Supplementary Table 6: Differential network analysis results in ovarian tissue	Supplementary Table 6: Differential network analysis results in ovarian tissue	Supplementary Table 6: Differential network analysis results in ovarian tissue	Supplementary Table 6: Differential network analysis results in ovarian tissue	Supplementary Table 6: Differential network analysis results in ovarian tissue	Supplementary Table 6: Differential network analysis results in ovarian tissue	Supplementary Table 6: Differential network analysis results in ovarian tissue	Supplementary Table 6: Differential network analysis results in ovarian tissue	Supplementary Table 6: Differential network analysis results in ovarian tissue	Supplementary Table 6: Differential network analysis results in ovarian tissue	Supplementary Table 6: Differential network analysis results in ovarian tissue	Supplementary Table 6: Differential network analysis results in ovarian tissue	Supplementary Table 6: Differential network analysis results in ovarian tissue	Supplementary Table 6: Differential network analysis results in ovarian tissue	Supplementary Table 6: Differential network analysis results in ovarian tissue	Supplementary Table 6: Differential network analysis results in ovarian tissue	Supplementary Table 6: Differential network analysis results in ovarian tissue	Supplementary Table 6: Differential network analysis results in ovarian tissue	Supplementary Table 6: Differential network analysis results in ovarian tissue	Supplementary Table 6: Differential network analysis results in ovarian tissue	Supplementary Table 6: Differential network analysis results in ovarian tissue	Supplementary Table 6: Differential network analysis results in ovarian tissue	Supplementary Table 6: Differential network analysis results in ovarian tissue	Supplementary Table 6: Differential network analysis results in ovarian tissue	Supplementary Table 6: Differential network analysis results in ovarian tissue	Supplementary Table 6: Differential network analysis results in ovarian tissue	Supplementary Table 6: Differential network analysis results in ovarian tissue	Supplementary Table 6: Differential network analysis results in ovarian tissue	Supplementary Table 6: Differential network analysis results in ovarian tissue	Supplementary Table 6: Differential network analysis results in ovarian tissue	Supplementary Table 6: Differential network analysis results in ovarian tissue	Supplementary Table 6: Differential network analysis results in ovarian tissue	Supplementary Table 6: Differential network analysis results in ovarian tissue	Supplementary Table 6: Differential network analysis results in ovarian tissue	Supplementary Table 6: Differential network analysis results in ovarian tissue	Supplementary Table 6: Differential network analysis results in ovarian tissue	Supplementary Table 6: Differential network analysis results in ovarian tissue	Supplementary Table 6: Differential network analysis results in ovarian tissue	Supplementary Table 6: Differential network analysis results in ovarian tissue	Supplementary Table 6: Differential network analysis results in ovarian tissue	Supplementary Table 6: Differential network analysis results in ovarian tissue	Supplementary Table 6: Differential network analysis results in ovarian tissue	Supplementary Table 6: Differential network analysis results in ovarian tissue	Supplementary Table 6: Differential network analysis results in ovarian tissue	Supplementary Table 6: Differential network analysis results in ovarian tissue	Supplementary Table 6: Differential network analysis results in ovarian tissue	Supplementary Table 6: Differential network analysis results in ovarian tissue	Supplementary Table 6: Differential network analysis results in ovarian tissue	Supplementary Table 6: Differential network analysis results in ovarian tissue	Supplementary Table 6: Differential network analysis results in ovarian tissue	Supplementary Table 6: Differential network analysis results in ovarian tissue	Supplementary Table 6: Differential network analysis results in ovarian tissue	Supplementary Table 6: Differential network analysis results in ovarian tissue	Supplementary Table 6: Differential network analysis results in ovarian tissue	Supplementary Table 6: Differential network analysis results in ovarian tissue	Supplementary Table 6: Differential network analysis results in ovarian tissue	Supplementary Table 6: Differential network analysis results in ovarian tissue	Supplementary Table 6: Differential network analysis results in ovarian tissue	Supplementary Table 6: Differential network analysis results in ovarian tissue	Supplementary Table 6: Differential network analysis results in ovarian tissue	Supplementary Table 6: Differential network analysis results in ovarian tissue	Supplementary Table 6: Differential network analysis results in ovarian tissue	Supplementary Table 6: Differential network analysis results in ovarian tissue	Supplementary Table 6: Differential network analysis results in ovarian tissue	Supplementary Table 6: Differential network analysis results in ovarian tissue	Supplementary Table 6: Differential network analysis results in ovarian tissue	Supplementary Table 6: Differential network analysis results in ovarian tissue	Supplementary Table 6: Differential network analysis results in ovarian tissue	Supplementary Table 6: Differential network analysis results in ovarian tissue	Supplementary Table 6: Differential network analysis results in ovarian tissue	Supplementary Table 6: Differential network analysis results in ovarian tissue	Supplementary Table 6: Differential network analysis results in ovarian tissue	Supplementary Table 6: Differential network analysis results in ovarian tissue	Supplementary Table 6: Differential network analysis results in ovarian tissue	Supplementary Table 6: Differential network analysis results in ovarian tissue	Supplementary Table 6: Differential network analysis results in ovarian tissue	Supplementary Table 6: Differential network analysis results in ovarian tissue	Supplementary Table 6: Differential network analysis results in ovarian tissue	Supplementary Table 6: Differential network analysis results in ovarian tissue	Supplementary Table 6: Differential network analysis results in ovarian tissue	Supplementary Table 6: Differential network analysis results in ovarian tissue	Supplementary Table 6: Differential network analysis results in ovarian tissue	Supplementary Table 6: Differential network analysis results in ovarian tissue	Supplementary Table 6: Differential network analysis results in ovarian tissue	Supplementary Table 6: Differential network analysis results in ovarian tissue	Supplementary Table 6: Differential network analysis results in ovarian tissue	Supplementary Table 6: Differential network analysis results in ovarian tissue	Supplementary Table 6: Differential network analysis results in ovarian tissue	Supplementary Table 6: Differential network analysis results in ovarian tissue	Supplementary Table 6: Differential network analysis results in ovarian tissue	Supplementary Table 6: Differential network analysis results in ovarian tissue	Supplementary Table 6: Differential network analysis results in ovarian tissue	Supplementary Table 6: Differential network analysis results in ovarian tissue	Supplementary Table 6: Differential network analysis results in ovarian tissue	Supplementary Table 6: Differential network analysis results in ovarian tissue	Supplementary Table 6: Differential network analysis results in ovarian tissue	Supplementary Table 6: Differential network analysis results in ovarian tissue	Supplementary Table 6: Differential network analysis results in ovarian tissue	Supplementary Table 6: Differential network analysis results in ovarian tissue	Supplementary Table 6: Differential network analysis results in ovarian tissue	Supplementary Table 6: Differential network analysis results in ovarian tissue	Supplementary Table 6: Differential network analysis results in ovarian tissue	Supplementary Table 6: Differential network analysis results in ovarian tissue	Supplementary Table 6: Differential network analysis results in ovarian tissue	Supplementary Table 6: Differential network analysis results in ovarian tissue	Supplementary Table 6: Differential network analysis results in ovarian tissue	Supplementary Table 6: Differential network analysis results in ovarian tissue	Supplementary Table 6: Differential network analysis results in ovarian tissue	Supplementary Table 6: Differential network analysis results in ovarian tissue	Supplementary Table 6: Differential network analysis results in ovarian tissue	Supplementary Table 6: Differential network analysis results in ovarian tissue	Supplementary Table 6: Differential network analysis results in ovarian tissue	Supplementary Table 6: Differential network analysis results in ovarian tissue	Supplementary Table 6: Differential network analysis results in ovarian tissue	Supplementary Table 6: Differential network analysis results in ovarian tissue	Supplementary Table 6: Differential network analysis results in ovarian tissue	Supplementary Table 6: Differential network analysis results in ovarian tissue	Supplementary Table 6: Differential network analysis results in ovarian tissue	Supplementary Table 6: Differential network analysis results in ovarian tissue	Supplementary Table 6: Differential network analysis results in ovarian tissue	Supplementary Table 6: Differential network analysis results in ovarian tissue	Supplementary Table 6: Differential network analysis results in ovarian tissue	Supplementary Table 6: Differential network analysis results in ovarian tissue	Supplementary Table 6: Differential network analysis results in ovarian tissue	Supplementary Table 6: Differential network analysis results in ovarian tissue	Supplementary Table 6: Differential network analysis results in ovarian tissue	Supplementary Table 6: Differential network analysis results in ovarian tissue	Supplementary Table 6: Differential network analysis results in ovarian tissue	Supplementary Table 6: Differential network analysis results in ovarian tissue	Supplementary Table 6: Differential network analysis results in ovarian tissue	Supplementary Table 6: Differential network analysis results in ovarian tissue	Supplementary Table 6: Differential network analysis results in ovarian tissue	Supplementary Table 6: Differential network analysis results in ovarian tissue	Supplementary Table 6: Differential network analysis results in ovarian tissue	Supplementary Table 6: Differential network analysis results in ovarian tissue	Supplementary Table 6: Differential network analysis results in ovarian tissue	Supplementary Table 6: Differential network analysis results in ovarian tissue	Supplementary Table 6: Differential network analysis results in ovarian tissue	Supplementary Table 6: Differential network analysis results in ovarian tissue	Supplementary Table 6: Differential network analysis results in ovarian tissue	Supplementary Table 6: Differential network analysis results in ovarian tissue	Supplementary Table 6: Differential network analysis results in ovarian tissue	Supplementary Table 6: Differential network analysis results in ovarian tissue	Supplementary Table 6: Differential network analysis results in ovarian tissue	Supplementary Table 6: Differential network analysis results in ovarian tissue	Supplementary Table 6: Differential network analysis results in ovarian tissue	Supplementary Table 6: Differential network analysis results in ovarian tissue	Supplementary Table 6: Differential network analysis results in ovarian tissue	Supplementary Table 6: Differential network analysis results in ovarian tissue	Supplementary Table 6: Differential network analysis results in ovarian tissue	Supplementary Table 6: Differential network analysis results in ovarian tissue	Supplementary Table 6: Differential network analysis results in ovarian tissue	Supplementary Table 6: Differential network analysis results in ovarian tissue	Supplementary Table 6: Differential network analysis results in ovarian tissue	Supplementary Table 6: Differential network analysis results in ovarian tissue	Supplementary Table 6: Differential network analysis results in ovarian tissue	Supplementary Table 6: Differential network analysis results in ovarian tissue	Supplementary Table 6: Differential network analysis results in ovarian tissue	Supplementary Table 6: Differential network analysis results in ovarian tissue	Supplementary Table 6: Differential network analysis results in ovarian tissue	Supplementary Table 6: Differential network analysis results in ovarian tissue	Supplementary Table 6: Differential network analysis results in ovarian tissue	Supplementary Table 6: Differential network analysis results in ovarian tissue	Supplementary Table 6: Differential network analysis results in ovarian tissue	Supplementary Table 6: Differential network analysis results in ovarian tissue	Supplementary Table 6: Differential network analysis results in ovarian tissue	Supplementary Table 6: Differential network analysis results in ovarian tissue	Supplementary Table 6: Differential network analysis results in ovarian tissue	Supplementary Table 6: Differential network analysis results in ovarian tissue	Supplementary Table 6: Differential network analysis results in ovarian tissue	Supplementary Table 6: Differential network analysis results in ovarian tissue	Supplementary Table 6: Differential network analysis results in ovarian tissue	Supplementary Table 6: Differential network analysis results in ovarian tissue	Supplementary Table 6: Differential network analysis results in ovarian tissue	Supplementary Table 6: Differential network analysis results in ovarian tissue	Supplementary Table 6: Differential network analysis results in ovarian tissue	Supplementary Table 6: Differential network analysis results in ovarian tissue	Supplementary Table 6: Differential network analysis results in ovarian tissue	Supplementary Table 6: Differential network analysis results in ovarian tissue	Supplementary Table 6: Differential network analysis results in ovarian tissue	Supplementary Table 6: Differential network analysis results in ovarian tissue	Supplementary Table 6: Differential network analysis results in ovarian tissue	Supplementary Table 6: Differential network analysis results in ovarian tissue	Supplementary Table 6: Differential network analysis results in ovarian tissue	Supplementary Table 6: Differential network analysis results in ovarian tissue	Supplementary Table 6: Differential network analysis results in ovarian tissue	Supplementary Table 6: Differential network analysis results in ovarian tissue	Supplementary Table 6: Differential network analysis results in ovarian tissue	Supplementary Table 6: Differential network analysis results in ovarian tissue	Supplementary Table 6: Differential network analysis results in ovarian tissue	Supplementary Table 6: Differential network analysis results in ovarian tissue	Supplementary Table 6: Differential network analysis results in ovarian tissue	Supplementary Table 6: Differential network analysis results in ovarian tissue	Supplementary Table 6: Differential network analysis results in ovarian tissue	Supplementary Table 6: Differential network analysis results in ovarian tissue	Supplementary Table 6: Differential network analysis results in ovarian tissue	Supplementary Table 6: Differential network analysis results in ovarian tissue	Supplementary Table 6: Differential network analysis results in ovarian tissue	Supplementary Table 6: Differential network analysis results in ovarian tissue	Supplementary Table 6: Differential network analysis results in ovarian tissue	Supplementary Table 6: Differential network analysis results in ovarian tissue	Supplementary Table 6: Differential network analysis results in ovarian tissue	Supplementary Table 6: Differential network analysis results in ovarian tissue	Supplementary Table 6: Differential network analysis results in ovarian tissue	Supplementary Table 6: Differential network analysis results in ovarian tissue	Supplementary Table 6: Differential network analysis results in ovarian tissue	Supplementary Table 6: Differential network analysis results in ovarian tissue	Supplementary Table 6: Differential network analysis results in ovarian tissue	Supplementary Table 6: Differential network analysis results in ovarian tissue	Supplementary Table 6: Differential network analysis results in ovarian tissue	Supplementary Table 6: Differential network analysis results in ovarian tissue	Supplementary Table 6: Differential network analysis results in ovarian tissue	Supplementary Table 6: Differential network analysis results in ovarian tissue	Supplementary Table 6: Differential network analysis results in ovarian tissue	Supplementary Table 6: Differential network analysis results in ovarian tissue	Supplementary Table 6: Differential network analysis results in ovarian tissue	Supplementary Table 6: Differential network analysis results in ovarian tissue	Supplementary Table 6: Differential network analysis results in ovarian tissue	Supplementary Table 6: Differential network analysis results in ovarian tissue	Supplementary Table 6: Differential network analysis results in ovarian tissue	Supplementary Table 6: Differential network analysis results in ovarian tissue	Supplementary Table 6: Differential network analysis results in ovarian tissue	Supplementary Table 6: Differential network analysis results in ovarian tissue	Supplementary Table 6: Differential network analysis results in ovarian tissue	Supplementary Table 6: Differential network analysis results in ovarian tissue	Supplementary Table 6: Differential network analysis results in ovarian tissue	Supplementary Table 6: Differential network analysis results in ovarian tissue	Supplementary Table 6: Differential network analysis results in ovarian tissue	Supplementary Table 6: Differential network analysis results in ovarian tissue	Supplementary Table 6: Differential network analysis results in ovarian tissue	Supplementary Table 6: Differential network analysis results in ovarian tissue	Supplementary Table 6: Differential network analysis results in ovarian tissue	Supplementary Table 6: Differential network analysis results in ovarian tissue	Supplementary Table 6: Differential network analysis results in ovarian tissue	Supplementary Table 6: Differential network analysis results in ovarian tissue	Supplementary Table 6: Differential network analysis results in ovarian tissue	Supplementary Table 6: Differential network analysis results in ovarian tissue	Supplementary Table 6: Differential network analysis results in ovarian tissue	Supplementary Table 6: Differential network analysis results in ovarian tissue	Supplementary Table 6: Differential network analysis results in ovarian tissue	Supplementary Table 6: Differential network analysis results in ovarian tissue	Supplementary Table 6: Differential network analysis results in ovarian tissue	Supplementary Table 6: Differential network analysis results in ovarian tissue	Supplementary Table 6: Differential network analysis results in ovarian tissue	Supplementary Table 6: Differential network analysis results in ovarian tissue	Supplementary Table 6: Differential network analysis results in ovarian tissue	Supplementary Table 6: Differential network analysis results in ovarian tissue	Supplementary Table 6: Differential network analysis results in ovarian tissue	Supplementary Table 6: Differential network analysis results in ovarian tissue	Supplementary Table 6: Differential network analysis results in ovarian tissue	Supplementary Table 6: Differential network analysis results in ovarian tissue	Supplementary Table 6: Differential network analysis results in ovarian tissue	Supplementary Table 6: Differential network analysis results in ovarian tissue	Supplementary Table 6: Differential network analysis results in ovarian tissue	Supplementary Table 6: Differential network analysis results in ovarian tissue	Supplementary Table 6: Differential network analysis results in ovarian tissue	Supplementary Table 6: Differential network analysis results in ovarian tissue	Supplementary Table 6: Differential network analysis results in ovarian tissue	Supplementary Table 6: Differential network analysis results in ovarian tissue	Supplementary Table 6: Differential network analysis results in ovarian tissue	Supplementary Table 6: Differential network analysis results in ovarian tissue	Supplementary Table 6: Differential network analysis results in ovarian tissue	Supplementary Table 6: Differential network analysis results in ovarian tissue	Supplementary Table 6: Differential network analysis results in ovarian tissue	Supplementary Table 6: Differential network analysis results in ovarian tissue	Supplementary Table 6: Differential network analysis results in ovarian tissue	Supplementary Table 6: Differential network analysis results in ovarian tissue	Supplementary Table 6: Differential network analysis results in ovarian tissue	Supplementary Table 6: Differential network analysis results in ovarian tissue	Supplementary Table 6: Differential network analysis results in ovarian tissue	Supplementary Table 6: Differential network analysis results in ovarian tissue	Supplementary Table 6: Differential network analysis results in ovarian tissue	Supplementary Table 6: Differential network analysis results in ovarian tissue	Supplementary Table 6: Differential network analysis results in ovarian tissue	Supplementary Table 6: Differential network analysis results in ovarian tissue	Supplementary Table 6: Differential network analysis results in ovarian tissue	Supplementary Table 6: Differential network analysis results in ovarian tissue	Supplementary Table 6: Differential network analysis results in ovarian tissue	Supplementary Table 6: Differential network analysis results in ovarian tissue	Supplementary Table 6: Differential network analysis results in ovarian tissue	Supplementary Table 6: Differential network analysis results in ovarian tissue	Supplementary Table 6: Differential network analysis results in ovarian tissue	Supplementary Table 6: Differential network analysis results in ovarian tissue	Supplementary Table 6: Differential network analysis results in ovarian tissue	Supplementary Table 6: Differential network analysis results in ovarian tissue	Supplementary Table 6: Differential network analysis results in ovarian tissue	Supplementary Table 6: Differential network analysis results in ovarian tissue	Supplementary Table 6: Differential network analysis results in ovarian tissue	Supplementary Table 6: Differential network analysis results in ovarian tissue	Supplementary Table 6: Differential network analysis results in ovarian tissue	Supplementary Table 6: Differential network analysis results in ovarian tissue	Supplementary Table 6: Differential network analysis results in ovarian tissue	Supplementary Table 6: Differential network analysis results in ovarian tissue	Supplementary Table 6: Differential network analysis results in ovarian tissue	Supplementary Table 6: Differential network analysis results in ovarian tissue	Supplementary Table 6: Differential network analysis results in ovarian tissue	Supplementary Table 6: Differential network analysis results in ovarian tissue	Supplementary Table 6: Differential network analysis results in ovarian tissue	Supplementary Table 6: Differential network analysis results in ovarian tissue	Supplementary Table 6: Differential network analysis results in ovarian tissue	Supplementary Table 6: Differential network analysis results in ovarian tissue	Supplementary Table 6: Differential network analysis results in ovarian tissue	Supplementary Table 6: Differential network analysis results in ovarian tissue	Supplementary Table 6: Differential network analysis results in ovarian tissue	Supplementary Table 6: Differential network analysis results in ovarian tissue	Supplementary Table 6: Differential network analysis results in ovarian tissue	Supplementary Table 6: Differential network analysis results in ovarian tissue	Supplementary Table 6: Differential network analysis results in ovarian tissue	Supplementary Table 6: Differential network analysis results in ovarian tissue	Supplementary Table 6: Differential network analysis results in ovarian tissue	Supplementary Table 6: Differential network analysis results in ovarian tissue	Supplementary Table 6: Differential network analysis results in ovarian tissue	Supplementary Table 6: Differential network analysis results in ovarian tissue	Supplementary Table 6: Differential network analysis results in ovarian tissue	Supplementary Table 6: Differential network analysis results in ovarian tissue	Supplementary Table 6: Differential network analysis results in ovarian tissue	Supplementary Table 6: Differential network analysis results in ovarian tissue	Supplementary Table 6: Differential network analysis results in ovarian tissue	Supplementary Table 6: Differential network analysis results in ovarian tissue	Supplementary Table 6: Differential network analysis results in ovarian tissue	Supplementary Table 6: Differential network analysis results in ovarian tissue	Supplementary Table 6: Differential network analysis results in ovarian tissue	Supplementary Table 6: Differential network analysis results in ovarian tissue	Supplementary Table 6: Differential network analysis results in ovarian tissue	Supplementary Table 6: Differential network analysis results in ovarian tissue	Supplementary Table 6: Differential network analysis results in ovarian tissue	Supplementary Table 6: Differential network analysis results in ovarian tissue	Supplementary Table 6: Differential network analysis results in ovarian tissue	Supplementary Table 6: Differential network analysis results in ovarian tissue	Supplementary Table 6: Differential network analysis results in ovarian tissue	Supplementary Table 6: Differential network analysis results in ovarian tissue	Supplementary Table 6: Differential network analysis results in ovarian tissue	Supplementary Table 6: Differential network analysis results in ovarian tissue	Supplementary Table 6: Differential network analysis results in ovarian tissue	Supplementary Table 6: Differential network analysis results in ovarian tissue	Supplementary Table 6: Differential network analysis results in ovarian tissue	Supplementary Table 6: Differential network analysis results in ovarian tissue	Supplementary Table 6: Differential network analysis results in ovarian tissue	Supplementary Table 6: Differential network analysis results in ovarian tissue	Supplementary Table 6: Differential network analysis results in ovarian tissue	Supplementary Table 6: Differential network analysis results in ovarian tissue	Supplementary Table 6: Differential network analysis results in ovarian tissue	Supplementary Table 6: Differential network analysis results in ovarian tissue	Supplementary Table 6: Differential network analysis results in ovarian tissue	Supplementary Table 6: Differential network analysis results in ovarian tissue	Supplementary Table 6: Differential network analysis results in ovarian tissue	Supplementary Table 6: Differential network analysis results in ovarian tissue	Supplementary Table 6: Differential network analysis results in ovarian tissue	Supplementary Table 6: Differential network analysis results in ovarian tissue	Supplementary Table 6: Differential network analysis results in ovarian tissue	Supplementary Table 6: Differential network analysis results in ovarian tissue	Supplementary Table 6: Differential network analysis results in ovarian tissue	Supplementary Table 6: Differential network analysis results in ovarian tissue	Supplementary Table 6: Differential network analysis results in ovarian tissue	Supplementary Table 6: Differential network analysis results in ovarian tissue	Supplementary Table 6: Differential network analysis results in ovarian tissue	Supplementary Table 6: Differential network analysis results in ovarian tissue	Supplementary Table 6: Differential network analysis results in ovarian tissue	Supplementary Table 6: Differential network analysis results in ovarian tissue	Supplementary Table 6: Differential network analysis results in ovarian tissue	Supplementary Table 6: Differential network analysis results in ovarian tissue	Supplementary Table 6: Differential network analysis results in ovarian tissue	Supplementary Table 6: Differential network analysis results in ovarian tissue	Supplementary Table 6: Differential network analysis results in ovarian tissue	Supplementary Table 6: Differential network analysis results in ovarian tissue	Supplementary Table 6: Differential network analysis results in ovarian tissue	Supplementary Table 6: Differential network analysis results in ovarian tissue	Supplementary Table 6: Differential network analysis results in ovarian tissue	Supplementary Table 6: Differential network analysis results in ovarian tissue	Supplementary Table 6: Differential network analysis results in ovarian tissue	Supplementary Table 6: Differential network analysis results in ovarian tissue	Supplementary Table 6: Differential network analysis results in ovarian tissue	Supplementary Table 6: Differential network analysis results in ovarian tissue	Supplementary Table 6: Differential network analysis results in ovarian tissue	Supplementary Table 6: Differential network analysis results in ovarian tissue	Supplementary Table 6: Differential network analysis results in ovarian tissue	Supplementary Table 6: Differential network analysis results in ovarian tissue	Supplementary Table 6: Differential network analysis results in ovarian tissue	Supplementary Table 6: Differential network analysis results in ovarian tissue	Supplementary Table 6: Differential network analysis results in ovarian tissue	Supplementary Table 6: Differential network analysis results in ovarian tissue	Supplementary Table 6: Differential network analysis results in ovarian tissue	Supplementary Table 6: Differential network analysis results in ovarian tissue	Supplementary Table 6: Differential network analysis results in ovarian tissue	Supplementary Table 6: Differential network analysis results in ovarian tissue	Supplementary Table 6: Differential network analysis results in ovarian tissue	Supplementary Table 6: Differential network analysis results in ovarian tissue	Supplementary Table 6: Differential network analysis results in ovarian tissue	Supplementary Table 6: Differential network analysis results in ovarian tissue	Supplementary Table 6: Differential network analysis results in ovarian tissue	Supplementary Table 6: Differential network analysis results in ovarian tissue	Supplementary Table 6: Differential network analysis results in ovarian tissue	Supplementary Table 6: Differential network analysis results in ovarian tissue	Supplementary Table 6: Differential network analysis results in ovarian tissue	Supplementary Table 6: Differential network analysis results in ovarian tissue	Supplementary Table 6: Differential network analysis results in ovarian tissue	Supplementary Table 6: Differential network analysis results in ovarian tissue	Supplementary Table 6: Differential network analysis results in ovarian tissue	Supplementary Table 6: Differential network analysis results in ovarian tissue	Supplementary Table 6: Differential network analysis results in ovarian tissue	Supplementary Table 6: Differential network analysis results in ovarian tissue	Supplementary Table 6: Differential network analysis results in ovarian tissue	Supplementary Table 6: Differential network analysis results in ovarian tissue	Supplementary Table 6: Differential network analysis results in ovarian tissue	Supplementary Table 6: Differential network analysis results in ovarian tissue	Supplementary Table 6: Differential network analysis results in ovarian tissue	Supplementary Table 6: Differential network analysis results in ovarian tissue	Supplementary Table 6: Differential network analysis results in ovarian tissue	Supplementary Table 6: Differential network analysis results in ovarian tissue	Supplementary Table 6: Differential network analysis results in ovarian tissue	Supplementary Table 6: Differential network analysis results in ovarian tissue	Supplementary Table 6: Differential network analysis results in ovarian tissue	Supplementary Table 6: Differential network analysis results in ovarian tissue	Supplementary Table 6: Differential network analysis results in ovarian tissue	Supplementary Table 6: Differential network analysis results in ovarian tissue	Supplementary Table 6: Differential network analysis results in ovarian tissue	Supplementary Table 6: Differential network analysis results in ovarian tissue	Supplementary Table 6: Differential network analysis results in ovarian tissue	Supplementary Table 6: Differential network analysis results in ovarian tissue	Supplementary Table 6: Differential network analysis results in ovarian tissue	Supplementary Table 6: Differential network analysis results in ovarian tissue	Supplementary Table 6: Differential network analysis results in ovarian tissue	Supplementary Table 6: Differential network analysis results in ovarian tissue	Supplementary Table 6: Differential network analysis results in ovarian tissue	Supplementary Table 6: Differential network analysis results in ovarian tissue	Supplementary Table 6: Differential network analysis results in ovarian tissue	Supplementary Table 6: Differential network analysis results in ovarian tissue	Supplementary Table 6: Differential network analysis results in ovarian tissue	Supplementary Table 6: Differential network analysis results in ovarian tissue	Supplementary Table 6: Differential network analysis results in ovarian tissue	Supplementary Table 6: Differential network analysis results in ovarian tissue	Supplementary Table 6: Differential network analysis results in ovarian tissue	Supplementary Table 6: Differential network analysis results in ovarian tissue	Supplementary Table 6: Differential network analysis results in ovarian tissue	Supplementary Table 6: Differential network analysis results in ovarian tissue	Supplementary Table 6: Differential network analysis results in ovarian tissue	Supplementary Table 6: Differential network analysis results in ovarian tissue	Supplementary Table 6: Differential network analysis results in ovarian tissue	Supplementary Table 6: Differential network analysis results in ovarian tissue	Supplementary Table 6: Differential network analysis results in ovarian tissue	Supplementary Table 6: Differential network analysis results in ovarian tissue	Supplementary Table 6: Differential network analysis results in ovarian tissue	Supplementary Table 6: Differential network analysis results in ovarian tissue	Supplementary Table 6: Differential network analysis results in ovarian tissue	Supplementary Table 6: Differential network analysis results in ovarian tissue	Supplementary Table 6: Differential network analysis results in ovarian tissue	Supplementary Table 6: Differential network analysis results in ovarian tissue	Supplementary Table 6: Differential network analysis results in ovarian tissue	Supplementary Table 6: Differential network analysis results in ovarian tissue	Supplementary Table 6: Differential network analysis results in ovarian tissue	Supplementary Table 6: Differential network analysis results in ovarian tissue	Supplementary Table 6: Differential network analysis results in ovarian tissue	Supplementary Table 6: Differential network analysis results in ovarian tissue	Supplementary Table 6: Differential network analysis results in ovarian tissue	Supplementary Table 6: Differential network analysis results in ovarian tissue	Supplementary Table 6: Differential network analysis results in ovarian tissue	Supplementary Table 6: Differential network analysis results in ovarian tissue	Supplementary Table 6: Differential network analysis results in ovarian tissue	Supplementary Table 6: Differential network analysis results in ovarian tissue	Supplementary Table 6: Differential network analysis results in ovarian tissue	Supplementary Table 6: Differential network analysis results in ovarian tissue	Supplementary Table 6: Differential network analysis results in ovarian tissue	Supplementary Table 6: Differential network analysis results in ovarian tissue	Supplementary Table 6: Differential network analysis results in ovarian tissue	Supplementary Table 6: Differential network analysis results in ovarian tissue	Supplementary Table 6: Differential network analysis results in ovarian tissue	Supplementary Table 6: Differential network analysis results in ovarian tissue	Supplementary Table 6: Differential network analysis results in ovarian tissue	Supplementary Table 6: Differential network analysis results in ovarian tissue	Supplementary Table 6: Differential network analysis results in ovarian tissue	Supplementary Table 6: Differential network analysis results in ovarian tissue	Supplementary Table 6: Differential network analysis results in ovarian tissue	Supplementary Table 6: Differential network analysis results in ovarian tissue	Supplementary Table 6: Differential network analysis results in ovarian tissue	Supplementary Table 6: Differential network analysis results in ovarian tissue	Supplementary Table 6: Differential network analysis results in ovarian tissue	Supplementary Table 6: Differential network analysis results in ovarian tissue	Supplementary Table 6: Differential network analysis results in ovarian tissue	Supplementary Table 6: Differential network analysis results in ovarian tissue	Supplementary Table 6: Differential network analysis results in ovarian tissue	Supplementary Table 6: Differential network analysis results in ovarian tissue	Supplementary Table 6: Differential network analysis results in ovarian tissue	Supplementary Table 6: Differential network analysis results in ovarian tissue	Supplementary Table 6: Differential network analysis results in ovarian tissue	Supplementary Table 6: Differential network analysis results in ovarian tissue	Supplementary Table 6: Differential network analysis results in ovarian tissue	Supplementary Table 6: Differential network analysis results in ovarian tissue	Supplementary Table 6: Differential network analysis results in ovarian tissue	Supplementary Table 6: Differential network analysis results in ovarian tissue	Supplementary Table 6: Differential network analysis results in ovarian tissue	Supplementary Table 6: Differential network analysis results in ovarian tissue	Supplementary Table 6: Differential network analysis results in ovarian tissue	Supplementary Table 6: Differential network analysis results in ovarian tissue	Supplementary Table 6: Differential network analysis results in ovarian tissue	Supplementary Table 6: Differential network analysis results in ovarian tissue	Supplementary Table 6: Differential network analysis results in ovarian tissue	Supplementary Table 6: Differential network analysis results in ovarian tissue	Supplementary Table 6: Differential network analysis results in ovarian tissue	Supplementary Table 6: Differential network analysis results in ovarian tissue	Supplementary Table 6: Differential network analysis results in ovarian tissue	Supplementary Table 6: Differential network analysis results in ovarian tissue	Supplementary Table 6: Differential network analysis results in ovarian tissue	Supplementary Table 6: Differential network analysis results in ovarian tissue	Supplementary Table 6: Differential network analysis results in ovarian tissue	Supplementary Table 6: Differential network analysis results in ovarian tissue	Supplementary Table 6: Differential network analysis results in ovarian tissue	Supplementary Table 6: Differential network analysis results in ovarian tissue	Supplementary Table 6: Differential network analysis results in ovarian tissue	Supplementary Table 6: Differential network analysis results in ovarian tissue	Supplementary Table 6: Differential network analysis results in ovarian tissue	Supplementary Table 6: Differential network analysis results in ovarian tissue	Supplementary Table 6: Differential network analysis results in ovarian tissue	Supplementary Table 6: Differential network analysis results in ovarian tissue	Supplementary Table 6: Differential network analysis results in ovarian tissue	Supplementary Table 6: Differential network analysis results in ovarian tissue	Supplementary Table 6: Differential network analysis results in ovarian tissue	Supplementary Table 6: Differential network analysis results in ovarian tissue	Supplementary Table 6: Differential network analysis results in ovarian tissue	Supplementary Table 6: Differential network analysis results in ovarian tissue	Supplementary Table 6: Differential network analysis results in ovarian tissue	Supplementary Table 6: Differential network analysis results in ovarian tissue	Supplementary Table 6: Differential network analysis results in ovarian tissue	Supplementary Table 6: Differential network analysis results in ovarian tissue	Supplementary Table 6: Differential network analysis results in ovarian tissue	Supplementary Table 6: Differential network analysis results in ovarian tissue	Supplementary Table 6: Differential network analysis results in ovarian tissue	Supplementary Table 6: Differential network analysis results in ovarian tissue	Supplementary Table 6: Differential network analysis results in ovarian tissue	Supplementary Table 6: Differential network analysis results in ovarian tissue	Supplementary Table 6: Differential network analysis results in ovarian tissue	Supplementary Table 6: Differential network analysis results in ovarian tissue	Supplementary Table 6: Differential network analysis results in ovarian tissue	Supplementary Table 6: Differential network analysis results in ovarian tissue	Supplementary Table 6: Differential network analysis results in ovarian tissue	Supplementary Table 6: Differential network analysis results in ovarian tissue	Supplementary Table 6: Differential network analysis results in ovarian tissue	Supplementary Table 6: Differential network analysis results in ovarian tissue	Supplementary Table 6: Differential network analysis results in ovarian tissue	Supplementary Table 6: Differential network analysis results in ovarian tissue	Supplementary Table 6: Differential network analysis results in ovarian tissue	Supplementary Table 6: Differential network analysis results in ovarian tissue	Supplementary Table 6: Differential network analysis results in ovarian tissue	Supplementary Table 6: Differential network analysis results in ovarian tissue	Supplementary Table 6: Differential network analysis results in ovarian tissue	Supplementary Table 6: Differential network analysis results in ovarian tissue	Supplementary Table 6: Differential network analysis results in ovarian tissue	Supplementary Table 6: Differential network analysis results in ovarian tissue	Supplementary Table 6: Differential network analysis results in ovarian tissue	Supplementary Table 6: Differential network analysis results in ovarian tissue	Supplementary Table 6: Differential network analysis results in ovarian tissue	Supplementary Table 6: Differential network analysis results in ovarian tissue	Supplementary Table 6: Differential network analysis results in ovarian tissue	Supplementary Table 6: Differential network analysis results in ovarian tissue	Supplementary Table 6: Differential network analysis results in ovarian tissue	Supplementary Table 6: Differential network analysis results in ovarian tissue	Supplementary Table 6: Differential network analysis results in ovarian tissue	Supplementary Table 6: Differential network analysis results in ovarian tissue	Supplementary Table 6: Differential network analysis results in ovarian tissue	Supplementary Table 6: Differential network analysis results in ovarian tissue	Supplementary Table 6: Differential network analysis results in ovarian tissue	Supplementary Table 6: Differential network analysis results in ovarian tissue	Supplementary Table 6: Differential network analysis results in ovarian tissue	Supplementary Table 6: Differential network analysis results in ovarian tissue	Supplementary Table 6: Differential network analysis results in ovarian tissue	Supplementary Table 6: Differential network analysis results in ovarian tissue	Supplementary Table 6: Differential network analysis results in ovarian tissue	Supplementary Table 6: Differential network analysis results in ovarian tissue	Supplementary Table 6: Differential network analysis results in ovarian tissue	Supplementary Table 6: Differential network analysis results in ovarian tissue	Supplementary Table 6: Differential network analysis results in ovarian tissue	Supplementary Table 6: Differential network analysis results in ovarian tissue	Supplementary Table 6: Differential network analysis results in ovarian tissue	Supplementary Table 6: Differential network analysis results in ovarian tissue	Supplementary Table 6: Differential network analysis results in ovarian tissue	Supplementary Table 6: Differential network analysis results in ovarian tissue	Supplementary Table 6: Differential network analysis results in ovarian tissue	Supplementary Table 6: Differential network analysis results in ovarian tissue	Supplementary Table 6: Differential network analysis results in ovarian tissue	Supplementary Table 6: Differential network analysis results in ovarian tissue	Supplementary Table 6: Differential network analysis results in ovarian tissue	Supplementary Table 6: Differential network analysis results in ovarian tissue	Supplementary Table 6: Differential network analysis results in ovarian tissue	Supplementary Table 6: Differential network analysis results in ovarian tissue	Supplementary Table 6: Differential network analysis results in ovarian tissue	Supplementary Table 6: Differential network analysis results in ovarian tissue	Supplementary Table 6: Differential network analysis results in ovarian tissue	Supplementary Table 6: Differential network analysis results in ovarian tissue	Supplementary Table 6: Differential network analysis results in ovarian tissue	Supplementary Table 6: Differential network analysis results in ovarian tissue	Supplementary Table 6: Differential network analysis results in ovarian tissue	Supplementary Table 6: Differential network analysis results in ovarian tissue	Supplementary Table 6: Differential network analysis results in ovarian tissue	Supplementary Table 6: Differential network analysis results in ovarian tissue	Supplementary Table 6: Differential network analysis results in ovarian tissue	Supplementary Table 6: Differential network analysis results in ovarian tissue	Supplementary Table 6: Differential network analysis results in ovarian tissue	Supplementary Table 6: Differential network analysis results in ovarian tissue	Supplementary Table 6: Differential network analysis results in ovarian tissue	Supplementary Table 6: Differential network analysis results in ovarian tissue	Supplementary Table 6: Differential network analysis results in ovarian tissue	Supplementary Table 6: Differential network analysis results in ovarian tissue	Supplementary Table 6: Differential network analysis results in ovarian tissue	Supplementary Table 6: Differential network analysis results in ovarian tissue	Supplementary Table 6: Differential network analysis results in ovarian tissue	Supplementary Table 6: Differential network analysis results in ovarian tissue	Supplementary Table 6: Differential network analysis results in ovarian tissue	Supplementary Table 6: Differential network analysis results in ovarian tissue	Supplementary Table 6: Differential network analysis results in ovarian tissue	Supplementary Table 6: Differential network analysis results in ovarian tissue	Supplementary Table 6: Differential network analysis results in ovarian tissue	Supplementary Table 6: Differential network analysis results in ovarian tissue	Supplementary Table 6: Differential network analysis results in ovarian tissue	Supplementary Table 6: Differential network analysis results in ovarian tissue	Supplementary Table 6: Differential network analysis results in ovarian tissue	Supplementary Table 6: Differential network analysis results in ovarian tissue	Supplementary Table 6: Differential network analysis results in ovarian tissue	Supplementary Table 6: Differential network analysis results in ovarian tissue	Supplementary Table 6: Differential network analysis results in ovarian tissue	Supplementary Table 6: Differential network analysis results in ovarian tissue	Supplementary Table 6: Differential network analysis results in ovarian tissue	Supplementary Table 6: Differential network analysis results in ovarian tissue	Supplementary Table 6: Differential network analysis results in ovarian tissue	Supplementary Table 6: Differential network analysis results in ovarian tissue	Supplementary Table 6: Differential network analysis results in ovarian tissue	Supplementary Table 6: Differential network analysis results in ovarian tissue	Supplementary Table 6: Differential network analysis results in ovarian tissue	Supplementary Table 6: Differential network analysis results in ovarian tissue	Supplementary Table 6: Differential network analysis results in ovarian tissue	Supplementary Table 6: Differential network analysis results in ovarian tissue	Supplementary Table 6: Differential network analysis results in ovarian tissue	Supplementary Table 6: Differential network analysis results in ovarian tissue	Supplementary Table 6: Differential network analysis results in ovarian tissue	Supplementary Table 6: Differential network analysis results in ovarian tissue	Supplementary Table 6: Differential network analysis results in ovarian tissue	Supplementary Table 6: Differential network analysis results in ovarian tissue	Supplementary Table 6: Differential network analysis results in ovarian tissue	Supplementary Table 6: Differential network analysis results in ovarian tissue	Supplementary Table 6: Differential network analysis results in ovarian tissue	Supplementary Table 6: Differential network analysis results in ovarian tissue	Supplementary Table 6: Differential network analysis results in ovarian tissue	Supplementary Table 6: Differential network analysis results in ovarian tissue	Supplementary Table 6: Differential network analysis results in ovarian tissue	Supplementary Table 6: Differential network analysis results in ovarian tissue	Supplementary Table 6: Differential network analysis results in ovarian tissue	Supplementary Table 6: Differential network analysis results in ovarian tissue	Supplementary Table 6: Differential network analysis results in ovarian tissue	Supplementary Table 6: Differential network analysis results in ovarian tissue	Supplementary Table 6: Differential network analysis results in ovarian tissue	Supplementary Table 6: Differential network analysis results in ovarian tissue	Supplementary Table 6: Differential network analysis results in ovarian tissue	Supplementary Table 6: Differential network analysis results in ovarian tissue	Supplementary Table 6: Differential network analysis results in ovarian tissue	Supplementary Table 6: Differential network analysis results in ovarian tissue	Supplementary Table 6: Differential network analysis results in ovarian tissue	Supplementary Table 6: Differential network analysis results in ovarian tissue	Supplementary Table 6: Differential network analysis results in ovarian tissue	Supplementary Table 6: Differential network analysis results in ovarian tissue	Supplementary Table 6: Differential network analysis results in ovarian tissue	Supplementary Table 6: Differential network analysis results in ovarian tissue	Supplementary Table 6: Differential network analysis results in ovarian tissue	Supplementary Table 6: Differential network analysis results in ovarian tissue	Supplementary Table 6: Differential network analysis results in ovarian tissue	Supplementary Table 6: Differential network analysis results in ovarian tissue	Supplementary Table 6: Differential network analysis results in ovarian tissue	Supplementary Table 6: Differential network analysis results in ovarian tissue	Supplementary Table 6: Differential network analysis results in ovarian tissue	Supplementary Table 6: Differential network analysis results in ovarian tissue	Supplementary Table 6: Differential network analysis results in ovarian tissue	Supplementary Table 6: Differential network analysis results in ovarian tissue	Supplementary Table 6: Differential network analysis results in ovarian tissue	Supplementary Table 6: Differential network analysis results in ovarian tissue	Supplementary Table 6: Differential network analysis results in ovarian tissue	Supplementary Table 6: Differential network analysis results in ovarian tissue	Supplementary Table 6: Differential network analysis results in ovarian tissue	Supplementary Table 6: Differential network analysis results in ovarian tissue	Supplementary Table 6: Differential network analysis results in ovarian tissue	Supplementary Table 6: Differential network analysis results in ovarian tissue	Supplementary Table 6: Differential network analysis results in ovarian tissue	Supplementary Table 6: Differential network analysis results in ovarian tissue	Supplementary Table 6: Differential network analysis results in ovarian tissue	Supplementary Table 6: Differential network analysis results in ovarian tissue	Supplementary Table 6: Differential network analysis results in ovarian tissue	Supplementary Table 6: Differential network analysis results in ovarian tissue	Supplementary Table 6: Differential network analysis results in ovarian tissue	Supplementary Table 6: Differential network analysis results in ovarian tissue	Supplementary Table 6: Differential network analysis results in ovarian tissue	Supplementary Table 6: Differential network analysis results in ovarian tissue	Supplementary Table 6: Differential network analysis results in ovarian tissue	Supplementary Table 6: Differential network analysis results in ovarian tissue	Supplementary Table 6: Differential network analysis results in ovarian tissue	Supplementary Table 6: Differential network analysis results in ovarian tissue	Supplementary Table 6: Differential network analysis results in ovarian tissue	Supplementary Table 6: Differential network analysis results in ovarian tissue	Supplementary Table 6: Differential network analysis results in ovarian tissue	Supplementary Table 6: Differential network analysis results in ovarian tissue	Supplementary Table 6: Differential network analysis results in ovarian tissue	Supplementary Table 6: Differential network analysis results in ovarian tissue	Supplementary Table 6: Differential network analysis results in ovarian tissue	Supplementary Table 6: Differential network analysis results in ovarian tissue	Supplementary Table 6: Differential network analysis results in ovarian tissue	Supplementary Table 6: Differential network analysis results in ovarian tissue	Supplementary Table 6: Differential network analysis results in ovarian tissue	Supplementary Table 6: Differential network analysis results in ovarian tissue	Supplementary Table 6: Differential network analysis results in ovarian tissue	Supplementary Table 6: Differential network analysis results in ovarian tissue	Supplementary Table 6: Differential network analysis results in ovarian tissue	Supplementary Table 6: Differential network analysis results in ovarian tissue	Supplementary Table 6: Differential network analysis results in ovarian tissue	Supplementary Table 6: Differential network analysis results in ovarian tissue	Supplementary Table 6: Differential network analysis results in ovarian tissue	Supplementary Table 6: Differential network analysis results in ovarian tissue	Supplementary Table 6: Differential network analysis results in ovarian tissue	Supplementary Table 6: Differential network analysis results in ovarian tissue	Supplementary Table 6: Differential network analysis results in ovarian tissue	Supplementary Table 6: Differential network analysis results in ovarian tissue	Supplementary Table 6: Differential network analysis results in ovarian tissue	Supplementary Table 6: Differential network analysis results in ovarian tissue	Supplementary Table 6: Differential network analysis results in ovarian tissue	Supplementary Table 6: Differential network analysis results in ovarian tissue	Supplementary Table 6: Differential network analysis results in ovarian tissue	Supplementary Table 6: Differential network analysis results in ovarian tissue	Supplementary Table 6: Differential network analysis results in ovarian tissue	Supplementary Table 6: Differential network analysis results in ovarian tissue	Supplementary Table 6: Differential network analysis results in ovarian tissue	Supplementary Table 6: Differential network analysis results in ovarian tissue	Supplementary Table 6: Differential network analysis results in ovarian tissue	Supplementary Table 6: Differential network analysis results in ovarian tissue	Supplementary Table 6: Differential network analysis results in ovarian tissue	Supplementary Table 6: Differential network analysis results in ovarian tissue	Supplementary Table 6: Differential network analysis results in ovarian tissue	Supplementary Table 6: Differential network analysis results in ovarian tissue	Supplementary Table 6: Differential network analysis results in ovarian tissue	Supplementary Table 6: Differential network analysis results in ovarian tissue	Supplementary Table 6: Differential network analysis results in ovarian tissue	Supplementary Table 6: Differential network analysis results in ovarian tissue	Supplementary Table 6: Differential network analysis results in ovarian tissue	Supplementary Table 6: Differential network analysis results in ovarian tissue	Supplementary Table 6: Differential network analysis results in ovarian tissue	Supplementary Table 6: Differential network analysis results in ovarian tissue	Supplementary Table 6: Differential network analysis results in ovarian tissue	Supplementary Table 6: Differential network analysis results in ovarian tissue	Supplementary Table 6: Differential network analysis results in ovarian tissue	Supplementary Table 6: Differential network analysis results in ovarian tissue	Supplementary Table 6: Differential network analysis results in ovarian tissue	Supplementary Table 6: Differential network analysis results in ovarian tissue	Supplementary Table 6: Differential network analysis results in ovarian tissue	Supplementary Table 6: Differential network analysis results in ovarian tissue	Supplementary Table 6: Differential network analysis results in ovarian tissue	Supplementary Table 6: Differential network analysis results in ovarian tissue	Supplementary Table 6: Differential network analysis results in ovarian tissue	Supplementary Table 6: Differential network analysis results in ovarian tissue	Supplementary Table 6: Differential network analysis results in ovarian tissue	Supplementary Table 6: Differential network analysis results in ovarian tissue	Supplementary Table 6: Differential network analysis results in ovarian tissue	Supplementary Table 6: Differential network analysis results in ovarian tissue	Supplementary Table 6: Differential network analysis results in ovarian tissue	Supplementary Table 6: Differential network analysis results in ovarian tissue	Supplementary Table 6: Differential network analysis results in ovarian tissue	Supplementary Table 6: Differential network analysis results in ovarian tissue	Supplementary Table 6: Differential network analysis results in ovarian tissue	Supplementary Table 6: Differential network analysis results in ovarian tissue	Supplementary Table 6: Differential network analysis results in ovarian tissue	Supplementary Table 6: Differential network analysis results in ovarian tissue	Supplementary Table 6: Differential network analysis results in ovarian tissue	Supplementary Table 6: Differential network analysis results in ovarian tissue	Supplementary Table 6: Differential network analysis results in ovarian tissue	Supplementary Table 6: Differential network analysis results in ovarian tissue	Supplementary Table 6: Differential network analysis results in ovarian tissue	Supplementary Table 6: Differential network analysis results in ovarian tissue	Supplementary Table 6: Differential network analysis results in ovarian tissue	Supplementary Table 6: Differential network analysis results in ovarian tissue	Supplementary Table 6: Differential network analysis results in ovarian tissue	Supplementary Table 6: Differential network analysis results in ovarian tissue	Supplementary Table 6: Differential network analysis results in ovarian tissue	Supplementary Table 6: Differential network analysis results in ovarian tissue	Supplementary Table 6: Differential network analysis results in ovarian tissue	Supplementary Table 6: Differential network analysis results in ovarian tissue	Supplementary Table 6: Differential network analysis results in ovarian tissue	Supplementary Table 6: Differential network analysis results in ovarian tissue	Supplementary Table 6: Differential network analysis results in ovarian tissue	Supplementary Table 6: Differential network analysis results in ovarian tissue	Supplementary Table 6: Differential network analysis results in ovarian tissue	Supplementary Table 6: Differential network analysis results in ovarian tissue	Supplementary Table 6: Differential network analysis results in ovarian tissue	Supplementary Table 6: Differential network analysis results in ovarian tissue	Supplementary Table 6: Differential network analysis results in ovarian tissue	Supplementary Table 6: Differential network analysis results in ovarian tissue	Supplementary Table 6: Differential network analysis results in ovarian tissue	Supplementary Table 6: Differential network analysis results in ovarian tissue	Supplementary Table 6: Differential network analysis results in ovarian tissue	Supplementary Table 6: Differential network analysis results in ovarian tissue	Supplementary Table 6: Differential network analysis results in ovarian tissue	Supplementary Table 6: Differential network analysis results in ovarian tissue	Supplementary Table 6: Differential network analysis results in ovarian tissue	Supplementary Table 6: Differential network analysis results in ovarian tissue	Supplementary Table 6: Differential network analysis results in ovarian tissue	Supplementary Table 6: Differential network analysis results in ovarian tissue	Supplementary Table 6: Differential network analysis results in ovarian tissue	Supplementary Table 6: Differential network analysis results in ovarian tissue	Supplementary Table 6: Differential network analysis results in ovarian tissue	Supplementary Table 6: Differential network analysis results in ovarian tissue	Supplementary Table 6: Differential network analysis results in ovarian tissue	Supplementary Table 6: Differential network analysis results in ovarian tissue	Supplementary Table 6: Differential network analysis results in ovarian tissue	Supplementary Table 6: Differential network analysis results in ovarian tissue	Supplementary Table 6: Differential network analysis results in ovarian tissue	Supplementary Table 6: Differential network analysis results in ovarian tissue	Supplementary Table 6: Differential network analysis results in ovarian tissue	Supplementary Table 6: Differential network analysis results in ovarian tissue	Supplementary Table 6: Differential network analysis results in ovarian tissue	Supplementary Table 6: Differential network analysis results in ovarian tissue	Supplementary Table 6: Differential network analysis results in ovarian tissue	Supplementary Table 6: Differential network analysis results in ovarian tissue	Supplementary Table 6: Differential network analysis results in ovarian tissue	Supplementary Table 6: Differential network analysis results in ovarian tissue	Supplementary Table 6: Differential network analysis results in ovarian tissue	Supplementary Table 6: Differential network analysis results in ovarian tissue	Supplementary Table 6: Differential network analysis results in ovarian tissue	Supplementary Table 6: Differential network analysis results in ovarian tissue	Supplementary Table 6: Differential network analysis results in ovarian tissue	Supplementary Table 6: Differential network analysis results in ovarian tissue	Supplementary Table 6: Differential network analysis results in ovarian tissue	Supplementary Table 6: Differential network analysis results in ovarian tissue	Supplementary Table 6: Differential network analysis results in ovarian tissue	Supplementary Table 6: Differential network analysis results in ovarian tissue	Supplementary Table 6: Differential network analysis results in ovarian tissue	Supplementary Table 6: Differential network analysis results in ovarian tissue	Supplementary Table 6: Differential network analysis results in ovarian tissue	Supplementary Table 6: Differential network analysis results in ovarian tissue	Supplementary Table 6: Differential network analysis results in ovarian tissue	Supplementary Table 6: Differential network analysis results in ovarian tissue	Supplementary Table 6: Differential network analysis results in ovarian tissue	Supplementary Table 6: Differential network analysis results in ovarian tissue	Supplementary Table 6: Differential network analysis results in ovarian tissue	Supplementary Table 6: Differential network analysis results in ovarian tissue	Supplementary Table 6: Differential network analysis results in ovarian tissue	Supplementary Table 6: Differential network analysis results in ovarian tissue	Supplementary Table 6: Differential network analysis results in ovarian tissue	Supplementary Table 6: Differential network analysis results in ovarian tissue	Supplementary Table 6: Differential network analysis results in ovarian tissue	Supplementary Table 6: Differential network analysis results in ovarian tissue	Supplementary Table 6: Differential network analysis results in ovarian tissue	Supplementary Table 6: Differential network analysis results in ovarian tissue	Supplementary Table 6: Differential network analysis results in ovarian tissue	Supplementary Table 6: Differential network analysis results in ovarian tissue	Supplementary Table 6: Differential network analysis results in ovarian tissue	Supplementary Table 6: Differential network analysis results in ovarian tissue	Supplementary Table 6: Differential network analysis results in ovarian tissue	Supplementary Table 6: Differential network analysis results in ovarian tissue	Supplementary Table 6: Differential network analysis results in ovarian tissue	Supplementary Table 6: Differential network analysis results in ovarian tissue	Supplementary Table 6: Differential network analysis results in ovarian tissue	Supplementary Table 6: Differential network analysis results in ovarian tissue	Supplementary Table 6: Differential network analysis results in ovarian tissue	Supplementary Table 6: Differential network analysis results in ovarian tissue	Supplementary Table 6: Differential network analysis results in ovarian tissue	Supplementary Table 6: Differential network analysis results in ovarian tissue	Supplementary Table 6: Differential network analysis results in ovarian tissue	Supplementary Table 6: Differential network analysis results in ovarian tissue	Supplementary Table 6: Differential network analysis results in ovarian tissue	Supplementary Table 6: Differential network analysis results in ovarian tissue	Supplementary Table 6: Differential network analysis results in ovarian tissue	Supplementary Table 6: Differential network analysis results in ovarian tissue	Supplementary Table 6: Differential network analysis results in ovarian tissue	Supplementary Table 6: Differential network analysis results in ovarian tissue	Supplementary Table 6: Differential network analysis results in ovarian tissue	Supplementary Table 6: Differential network analysis results in ovarian tissue	Supplementary Table 6: Differential network analysis results in ovarian tissue	Supplementary Table 6: Differential network analysis results in ovarian tissue	Supplementary Table 6: Differential network analysis results in ovarian tissue	Supplementary Table 6: Differential network analysis results in ovarian tissue	Supplementary Table 6: Differential network analysis results in ovarian tissue	Supplementary Table 6: Differential network analysis results in ovarian tissue	Supplementary Table 6: Differential network analysis results in ovarian tissue	Supplementary Table 6: Differential network analysis results in ovarian tissue	Supplementary Table 6: Differential network analysis results in ovarian tissue	Supplementary Table 6: Differential network analysis results in ovarian tissue	Supplementary Table 6: Differential network analysis results in ovarian tissue	Supplementary Table 6: Differential network analysis results in ovarian tissue	Supplementary Table 6: Differential network analysis results in ovarian tissue	Supplementary Table 6: Differential network analysis results in ovarian tissue	Supplementary Table 6: Differential network analysis results in ovarian tissue	Supplementary Table 6: Differential network analysis results in ovarian tissue	Supplementary Table 6: Differential network analysis results in ovarian tissue	Supplementary Table 6: Differential network analysis results in ovarian tissue	Supplementary Table 6: Differential network analysis results in ovarian tissue	Supplementary Table 6: Differential network analysis results in ovarian tissue	Supplementary Table 6: Differential network analysis results in ovarian tissue	Supplementary Table 6: Differential network analysis results in ovarian tissue	Supplementary Table 6: Differential network analysis results in ovarian tissue	Supplementary Table 6: Differential network analysis results in ovarian tissue	Supplementary Table 6: Differential network analysis results in ovarian tissue	Supplementary Table 6: Differential network analysis results in ovarian tissue	Supplementary Table 6: Differential network analysis results in ovarian tissue	Supplementary Table 6: Differential network analysis results in ovarian tissue	Supplementary Table 6: Differential network analysis results in ovarian tissue	Supplementary Table 6: Differential network analysis results in ovarian tissue	Supplementary Table 6: Differential network analysis results in ovarian tissue	Supplementary Table 6: Differential network analysis results in ovarian tissue	Supplementary Table 6: Differential network analysis results in ovarian tissue	Supplementary Table 6: Differential network analysis results in ovarian tissue	Supplementary Table 6: Differential network analysis results in ovarian tissue	Supplementary Table 6: Differential network analysis results in ovarian tissue	Supplementary Table 6: Differential network analysis results in ovarian tissue	Supplementary Table 6: Differential network analysis results in ovarian tissue	Supplementary Table 6: Differential network analysis results in ovarian tissue	Supplementary Table 6: Differential network analysis results in ovarian tissue	Supplementary Table 6: Differential network analysis results in ovarian tissue	Supplementary Table 6: Differential network analysis results in ovarian tissue	Supplementary Table 6: Differential network analysis results in ovarian tissue	Supplementary Table 6: Differential network analysis results in ovarian tissue	Supplementary Table 6: Differential network analysis results in ovarian tissue	Supplementary Table 6: Differential network analysis results in ovarian tissue	Supplementary Table 6: Differential network analysis results in ovarian tissue	Supplementary Table 6: Differential network analysis results in ovarian tissue	Supplementary Table 6: Differential network analysis results in ovarian tissue	Supplementary Table 6: Differential network analysis results in ovarian tissue	Supplementary Table 6: Differential network analysis results in ovarian tissue	Supplementary Table 6: Differential network analysis results in ovarian tissue	Supplementary Table 6: Differential network analysis results in ovarian tissue	Supplementary Table 6: Differential network analysis results in ovarian tissue	Supplementary Table 6: Differential network analysis results in ovarian tissue	Supplementary Table 6: Differential network analysis results in ovarian tissue	Supplementary Table 6: Differential network analysis results in ovarian tissue	Supplementary Table 6: Differential network analysis results in ovarian tissue	Supplementary Table 6: Differential network analysis results in ovarian tissue	Supplementary Table 6: Differential network analysis results in ovarian tissue	Supplementary Table 6: Differential network analysis results in ovarian tissue	Supplementary Table 6: Differential network analysis results in ovarian tissue	Supplementary Table 6: Differential network analysis results in ovarian tissue	Supplementary Table 6: Differential network analysis results in ovarian tissue	Supplementary Table 6: Differential network analysis results in ovarian tissue	Supplementary Table 6: Differential network analysis results in ovarian tissue	Supplementary Table 6: Differential network analysis results in ovarian tissue	Supplementary Table 6: Differential network analysis results in ovarian tissue	Supplementary Table 6: Differential network analysis results in ovarian tissue	Supplementary Table 6: Differential network analysis results in ovarian tissue	Supplementary Table 6: Differential network analysis results in ovarian tissue	Supplementary Table 6: Differential network analysis results in ovarian tissue	Supplementary Table 6: Differential network analysis results in ovarian tissue	Supplementary Table 6: Differential network analysis results in ovarian tissue	Supplementary Table 6: Differential network analysis results in ovarian tissue	Supplementary Table 6: Differential network analysis results in ovarian tissue	Supplementary Table 6: Differential network analysis results in ovarian tissue	Supplementary Table 6: Differential network analysis results in ovarian tissue	Supplementary Table 6: Differential network analysis results in ovarian tissue	Supplementary Table 6: Differential network analysis results in ovarian tissue	Supplementary Table 6: Differential network analysis results in ovarian tissue	Supplementary Table 6: Differential network analysis results in ovarian tissue	Supplementary Table 6: Differential network analysis results in ovarian tissue	Supplementary Table 6: Differential network analysis results in ovarian tissue	Supplementary Table 6: Differential network analysis results in ovarian tissue	Supplementary Table 6: Differential network analysis results in ovarian tissue	Supplementary Table 6: Differential network analysis results in ovarian tissue	Supplementary Table 6: Differential network analysis results in ovarian tissue	Supplementary Table 6: Differential network analysis results in ovarian tissue	Supplementary Table 6: Differential network analysis results in ovarian tissue	Supplementary Table 6: Differential network analysis results in ovarian tissue	Supplementary Table 6: Differential network analysis results in ovarian tissue	Supplementary Table 6: Differential network analysis results in ovarian tissue	Supplementary Table 6: Differential network analysis results in ovarian tissue	Supplementary Table 6: Differential network analysis results in ovarian tissue	Supplementary Table 6: Differential network analysis results in ovarian tissue	Supplementary Table 6: Differential network analysis results in ovarian tissue	Supplementary Table 6: Differential network analysis results in ovarian tissue	Supplementary Table 6: Differential network analysis results in ovarian tissue	Supplementary Table 6: Differential network analysis results in ovarian tissue	Supplementary Table 6: Differential network analysis results in ovarian tissue	Supplementary Table 6: Differential network analysis results in ovarian tissue	Supplementary Table 6: Differential network analysis results in ovarian tissue	Supplementary Table 6: Differential network analysis results in ovarian tissue	Supplementary Table 6: Differential network analysis results in ovarian tissue	Supplementary Table 6: Differential network analysis results in ovarian tissue	Supplementary Table 6: Differential network analysis results in ovarian tissue	Supplementary Table 6: Differential network analysis results in ovarian tissue	Supplementary Table 6: Differential network analysis results in ovarian tissue	Supplementary Table 6: Differential network analysis results in ovarian tissue	Supplementary Table 6: Differential network analysis results in ovarian tissue	Supplementary Table 6: Differential network analysis results in ovarian tissue	Supplementary Table 6: Differential network analysis results in ovarian tissue	Supplementary Table 6: Differential network analysis results in ovarian tissue	Supplementary Table 6: Differential network analysis results in ovarian tissue	Supplementary Table 6: Differential network analysis results in ovarian tissue	Supplementary Table 6: Differential network analysis results in ovarian tissue	Supplementary Table 6: Differential network analysis results in ovarian tissue	Supplementary Table 6: Differential network analysis results in ovarian tissue	Supplementary Table 6: Differential network analysis results in ovarian tissue	Supplementary Table 6: Differential network analysis results in ovarian tissue	Supplementary Table 6: Differential network analysis results in ovarian tissue	Supplementary Table 6: Differential network analysis results in ovarian tissue	Supplementary Table 6: Differential network analysis results in ovarian tissue	Supplementary Table 6: Differential network analysis results in ovarian tissue	Supplementary Table 6: Differential network analysis results in ovarian tissue	Supplementary Table 6: Differential network analysis results in ovarian tissue	Supplementary Table 6: Differential network analysis results in ovarian tissue	Supplementary Table 6: Differential network analysis results in ovarian tissue	Supplementary Table 6: Differential network analysis results in ovarian tissue	Supplementary Table 6: Differential network analysis results in ovarian tissue	Supplementary Table 6: Differential network analysis results in ovarian tissue	Supplementary Table 6: Differential network analysis results in ovarian tissue	Supplementary Table 6: Differential network analysis results in ovarian tissue	Supplementary Table 6: Differential network analysis results in ovarian tissue	Supplementary Table 6: Differential network analysis results in ovarian tissue	Supplementary Table 6: Differential network analysis results in ovarian tissue	Supplementary Table 6: Differential network analysis results in ovarian tissue	Supplementary Table 6: Differential network analysis results in ovarian tissue	Supplementary Table 6: Differential network analysis results in ovarian tissue	Supplementary Table 6: Differential network analysis results in ovarian tissue	Supplementary Table 6: Differential network analysis results in ovarian tissue	Supplementary Table 6: Differential network analysis results in ovarian tissue	Supplementary Table 6: Differential network analysis results in ovarian tissue	Supplementary Table 6: Differential network analysis results in ovarian tissue	Supplementary Table 6: Differential network analysis results in ovarian tissue	Supplementary Table 6: Differential network analysis results in ovarian tissue	Supplementary Table 6: Differential network analysis results in ovarian tissue	Supplementary Table 6: Differential network analysis results in ovarian tissue	Supplementary Table 6: Differential network analysis results in ovarian tissue	Supplementary Table 6: Differential network analysis results in ovarian tissue	Supplementary Table 6: Differential network analysis results in ovarian tissue	Supplementary Table 6: Differential network analysis results in ovarian tissue	Supplementary Table 6: Differential network analysis results in ovarian tissue	Supplementary Table 6: Differential network analysis results in ovarian tissue	Supplementary Table 6: Differential network analysis results in ovarian tissue	Supplementary Table 6: Differential network analysis results in ovarian tissue	Supplementary Table 6: Differential network analysis results in ovarian tissue	Supplementary Table 6: Differential network analysis results in ovarian tissue	Supplementary Table 6: Differential network analysis results in ovarian tissue	Supplementary Table 6: Differential network analysis results in ovarian tissue	Supplementary Table 6: Differential network analysis results in ovarian tissue	Supplementary Table 6: Differential network analysis results in ovarian tissue	Supplementary Table 6: Differential network analysis results in ovarian tissue	Supplementary Table 6: Differential network analysis results in ovarian tissue	Supplementary Table 6: Differential network analysis results in ovarian tissue	Supplementary Table 6: Differential network analysis results in ovarian tissue	Supplementary Table 6: Differential network analysis results in ovarian tissue	Supplementary Table 6: Differential network analysis results in ovarian tissue	Supplementary Table 6: Differential network analysis results in ovarian tissue	Supplementary Table 6: Differential network analysis results in ovarian tissue	Supplementary Table 6: Differential network analysis results in ovarian tissue	Supplementary Table 6: Differential network analysis results in ovarian tissue	Supplementary Table 6: Differential network analysis results in ovarian tissue	Supplementary Table 6: Differential network analysis results in ovarian tissue	Supplementary Table 6: Differential network analysis results in ovarian tissue	Supplementary Table 6: Differential network analysis results in ovarian tissue	Supplementary Table 6: Differential network analysis results in ovarian tissue	Supplementary Table 6: Differential network analysis results in ovarian tissue	Supplementary Table 6: Differential network analysis results in ovarian tissue	Supplementary Table 6: Differential network analysis results in ovarian tissue	Supplementary Table 6: Differential network analysis results in ovarian tissue	Supplementary Table 6: Differential network analysis results in ovarian tissue	Supplementary Table 6: Differential network analysis results in ovarian tissue	Supplementary Table 6: Differential network analysis results in ovarian tissue	Supplementary Table 6: Differential network analysis results in ovarian tissue	Supplementary Table 6: Differential network analysis results in ovarian tissue	Supplementary Table 6: Differential network analysis results in ovarian tissue	Supplementary Table 6: Differential network analysis results in ovarian tissue	Supplementary Table 6: Differential network analysis results in ovarian tissue	Supplementary Table 6: Differential network analysis results in ovarian tissue	Supplementary Table 6: Differential network analysis results in ovarian tissue	Supplementary Table 6: Differential network analysis results in ovarian tissue	Supplementary Table 6: Differential network analysis results in ovarian tissue	Supplementary Table 6: Differential network analysis results in ovarian tissue	Supplementary Table 6: Differential network analysis results in ovarian tissue	Supplementary Table 6: Differential network analysis results in ovarian tissue	Supplementary Table 6: Differential network analysis results in ovarian tissue	Supplementary Table 6: Differential network analysis results in ovarian tissue	Supplementary Table 6: Differential network analysis results in ovarian tissue	Supplementary Table 6: Differential network analysis results in ovarian tissue	Supplementary Table 6: Differential network analysis results in ovarian tissue	Supplementary Table 6: Differential network analysis results in ovarian tissue	Supplementary Table 6: Differential network analysis results in ovarian tissue	Supplementary Table 6: Differential network analysis results in ovarian tissue	Supplementary Table 6: Differential network analysis results in ovarian tissue	Supplementary Table 6: Differential network analysis results in ovarian tissue	Supplementary Table 6: Differential network analysis results in ovarian tissue	Supplementary Table 6: Differential network analysis results in ovarian tissue	Supplementary Table 6: Differential network analysis results in ovarian tissue	Supplementary Table 6: Differential network analysis results in ovarian tissue	Supplementary Table 6: Differential network analysis results in ovarian tissue	Supplementary Table 6: Differential network analysis results in ovarian tissue	Supplementary Table 6: Differential network analysis results in ovarian tissue	Supplementary Table 6: Differential network analysis results in ovarian tissue	Supplementary Table 6: Differential network analysis results in ovarian tissue	Supplementary Table 6: Differential network analysis results in ovarian tissue	Supplementary Table 6: Differential network analysis results in ovarian tissue	Supplementary Table 6: Differential network analysis results in ovarian tissue	Supplementary Table 6: Differential network analysis results in ovarian tissue	Supplementary Table 6: Differential network analysis results in ovarian tissue	Supplementary Table 6: Differential network analysis results in ovarian tissue	Supplementary Table 6: Differential network analysis results in ovarian tissue	Supplementary Table 6: Differential network analysis results in ovarian tissue	Supplementary Table 6: Differential network analysis results in ovarian tissue	Supplementary Table 6: Differential network analysis results in ovarian tissue	Supplementary Table 6: Differential network analysis results in ovarian tissue	Supplementary Table 6: Differential network analysis results in ovarian tissue	Supplementary Table 6: Differential network analysis results in ovarian tissue	Supplementary Table 6: Differential network analysis results in ovarian tissue	Supplementary Table 6: Differential network analysis results in ovarian tissue	Supplementary Table 6: Differential network analysis results in ovarian tissue	Supplementary Table 6: Differential network analysis results in ovarian tissue	Supplementary Table 6: Differential network analysis results in ovarian tissue	Supplementary Table 6: Differential network analysis results in ovarian tissue	Supplementary Table 6: Differential network analysis results in ovarian tissue	Supplementary Table 6: Differential network analysis results in ovarian tissue	Supplementary Table 6: Differential network analysis results in ovarian tissue	Supplementary Table 6: Differential network analysis results in ovarian tissue	Supplementary Table 6: Differential network analysis results in ovarian tissue	Supplementary Table 6: Differential network analysis results in ovarian tissue	Supplementary Table 6: Differential network analysis results in ovarian tissue	Supplementary Table 6: Differential network analysis results in ovarian tissue	Supplementary Table 6: Differential network analysis results in ovarian tissue	Supplementary Table 6: Differential network analysis results in ovarian tissue	Supplementary Table 6: Differential network analysis results in ovarian tissue	Supplementary Table 6: Differential network analysis results in ovarian tissue	Supplementary Table 6: Differential network analysis results in ovarian tissue	Supplementary Table 6: Differential network analysis results in ovarian tissue	Supplementary Table 6: Differential network analysis results in ovarian tissue	Supplementary Table 6: Differential network analysis results in ovarian tissue	Supplementary Table 6: Differential network analysis results in ovarian tissue	Supplementary Table 6: Differential network analysis results in ovarian tissue	Supplementary Table 6: Differential network analysis results in ovarian tissue	Supplementary Table 6: Differential network analysis results in ovarian tissue	Supplementary Table 6: Differential network analysis results in ovarian tissue	Supplementary Table 6: Differential network analysis results in ovarian tissue	Supplementary Table 6: Differential network analysis results in ovarian tissue	Supplementary Table 6: Differential network analysis results in ovarian tissue	Supplementary Table 6: Differential network analysis results in ovarian tissue	Supplementary Table 6: Differential network analysis results in ovarian tissue	Supplementary Table 6: Differential network analysis results in ovarian tissue	Supplementary Table 6: Differential network analysis results in ovarian tissue	Supplementary Table 6: Differential network analysis results in ovarian tissue	Supplementary Table 6: Differential network analysis results in ovarian tissue	Supplementary Table 6: Differential network analysis results in ovarian tissue	Supplementary Table 6: Differential network analysis results in ovarian tissue	Supplementary Table 6: Differential network analysis results in ovarian tissue	Supplementary Table 6: Differential network analysis results in ovarian tissue	Supplementary Table 6: Differential network analysis results in ovarian tissue	Supplementary Table 6: Differential network analysis results in ovarian tissue	Supplementary Table 6: Differential network analysis results in ovarian tissue	Supplementary Table 6: Differential network analysis results in ovarian tissue	Supplementary Table 6: Differential network analysis results in ovarian tissue	Supplementary Table 6: Differential network analysis results in ovarian tissue	Supplementary Table 6: Differential network analysis results in ovarian tissue	Supplementary Table 6: Differential network analysis results in ovarian tissue	Supplementary Table 6: Differential network analysis results in ovarian tissue	Supplementary Table 6: Differential network analysis results in ovarian tissue	Supplementary Table 6: Differential network analysis results in ovarian tissue	Supplementary Table 6: Differential network analysis results in ovarian tissue	Supplementary Table 6: Differential network analysis results in ovarian tissue	Supplementary Table 6: Differential network analysis results in ovarian tissue	Supplementary Table 6: Differential network analysis results in ovarian tissue	Supplementary Table 6: Differential network analysis results in ovarian tissue	Supplementary Table 6: Differential network analysis results in ovarian tissue	Supplementary Table 6: Differential network analysis results in ovarian tissue	Supplementary Table 6: Differential network analysis results in ovarian tissue	Supplementary Table 6: Differential network analysis results in ovarian tissue	Supplementary Table 6: Differential network analysis results in ovarian tissue	Supplementary Table 6: Differential network analysis results in ovarian tissue	Supplementary Table 6: Differential network analysis results in ovarian tissue	Supplementary Table 6: Differential network analysis results in ovarian tissue	Supplementary Table 6: Differential network analysis results in ovarian tissue	Supplementary Table 6: Differential network analysis results in ovarian tissue	Supplementary Table 6: Differential network analysis results in ovarian tissue	Supplementary Table 6: Differential network analysis results in ovarian tissue	Supplementary Table 6: Differential network analysis results in ovarian tissue	Supplementary Table 6: Differential network analysis results in ovarian tissue	Supplementary Table 6: Differential network analysis results in ovarian tissue	Supplementary Table 6: Differential network analysis results in ovarian tissue	Supplementary Table 6: Differential network analysis results in ovarian tissue	Supplementary Table 6: Differential network analysis results in ovarian tissue	Supplementary Table 6: Differential network analysis results in ovarian tissue	Supplementary Table 6: Differential network analysis results in ovarian tissue	Supplementary Table 6: Differential network analysis results in ovarian tissue	Supplementary Table 6: Differential network analysis results in ovarian tissue	Supplementary Table 6: Differential network analysis results in ovarian tissue	Supplementary Table 6: Differential network analysis results in ovarian tissue	Supplementary Table 6: Differential network analysis results in ovarian tissue	Supplementary Table 6: Differential network analysis results in ovarian tissue	Supplementary Table 6: Differential network analysis results in ovarian tissue	Supplementary Table 6: Differential network analysis results in ovarian tissue	Supplementary Table 6: Differential network analysis results in ovarian tissue	Supplementary Table 6: Differential network analysis results in ovarian tissue	Supplementary Table 6: Differential network analysis results in ovarian tissue	Supplementary Table 6: Differential network analysis results in ovarian tissue	Supplementary Table 6: Differential network analysis results in ovarian tissue	Supplementary Table 6: Differential network analysis results in ovarian tissue	Supplementary Table 6: Differential network analysis results in ovarian tissue	Supplementary Table 6: Differential network analysis results in ovarian tissue	Supplementary Table 6: Differential network analysis results in ovarian tissue	Supplementary Table 6: Differential network analysis results in ovarian tissue	Supplementary Table 6: Differential network analysis results in ovarian tissue	Supplementary Table 6: Differential network analysis results in ovarian tissue	Supplementary Table 6: Differential network analysis results in ovarian tissue	Supplementary Table 6: Differential network analysis results in ovarian tissue	Supplementary Table 6: Differential network analysis results in ovarian tissue	Supplementary Table 6: Differential network analysis results in ovarian tissue	Supplementary Table 6: Differential network analysis results in ovarian tissue	Supplementary Table 6: Differential network analysis results in ovarian tissue	Supplementary Table 6: Differential network analysis results in ovarian tissue	Supplementary Table 6: Differential network analysis results in ovarian tissue	Supplementary Table 6: Differential network analysis results in ovarian tissue	Supplementary Table 6: Differential network analysis results in ovarian tissue	Supplementary Table 6: Differential network analysis results in ovarian tissue	Supplementary Table 6: Differential network analysis results in ovarian tissue	Supplementary Table 6: Differential network analysis results in ovarian tissue	Supplementary Table 6: Differential network analysis results in ovarian tissue	Supplementary Table 6: Differential network analysis results in ovarian tissue	Supplementary Table 6: Differential network analysis results in ovarian tissue	Supplementary Table 6: Differential network analysis results in ovarian tissue	Supplementary Table 6: Differential network analysis results in ovarian tissue	Supplementary Table 6: Differential network analysis results in ovarian tissue	Supplementary Table 6: Differential network analysis results in ovarian tissue	Supplementary Table 6: Differential network analysis results in ovarian tissue	Supplementary Table 6: Differential network analysis results in ovarian tissue	Supplementary Table 6: Differential network analysis results in ovarian tissue	Supplementary Table 6: Differential network analysis results in ovarian tissue	Supplementary Table 6: Differential network analysis results in ovarian tissue	Supplementary Table 6: Differential network analysis results in ovarian tissue	Supplementary Table 6: Differential network analysis results in ovarian tissue	Supplementary Table 6: Differential network analysis results in ovarian tissue	Supplementary Table 6: Differential network analysis results in ovarian tissue	Supplementary Table 6: Differential network analysis results in ovarian tissue	Supplementary Table 6: Differential network analysis results in ovarian tissue	Supplementary Table 6: Differential network analysis results in ovarian tissue	Supplementary Table 6: Differential network analysis results in ovarian tissue	Supplementary Table 6: Differential network analysis results in ovarian tissue	Supplementary Table 6: Differential network analysis results in ovarian tissue	Supplementary Table 6: Differential network analysis results in ovarian tissue	Supplementary Table 6: Differential network analysis results in ovarian tissue	Supplementary Table 6: Differential network analysis results in ovarian tissue	Supplementary Table 6: Differential network analysis results in ovarian tissue	Supplementary Table 6: Differential network analysis results in ovarian tissue	Supplementary Table 6: Differential network analysis results in ovarian tissue	Supplementary Table 6: Differential network analysis results in ovarian tissue	Supplementary Table 6: Differential network analysis results in ovarian tissue	Supplementary Table 6: Differential network analysis results in ovarian tissue	Supplementary Table 6: Differential network analysis results in ovarian tissue	Supplementary Table 6: Differential network analysis results in ovarian tissue	Supplementary Table 6: Differential network analysis results in ovarian tissue	Supplementary Table 6: Differential network analysis results in ovarian tissue	Supplementary Table 6: Differential network analysis results in ovarian tissue	Supplementary Table 6: Differential network analysis results in ovarian tissue	Supplementary Table 6: Differential network analysis results in ovarian tissue	Supplementary Table 6: Differential network analysis results in ovarian tissue	Supplementary Table 6: Differential network analysis results in ovarian tissue	Supplementary Table 6: Differential network analysis results in ovarian tissue	Supplementary Table 6: Differential network analysis results in ovarian tissue	Supplementary Table 6: Differential network analysis results in ovarian tissue	Supplementary Table 6: Differential network analysis results in ovarian tissue	Supplementary Table 6: Differential network analysis results in ovarian tissue	Supplementary Table 6: Differential network analysis results in ovarian tissue	Supplementary Table 6: Differential network analysis results in ovarian tissue	Supplementary Table 6: Differential network analysis results in ovarian tissue	Supplementary Table 6: Differential network analysis results in ovarian tissue	Supplementary Table 6: Differential network analysis results in ovarian tissue	Supplementary Table 6: Differential network analysis results in ovarian tissue	Supplementary Table 6: Differential network analysis results in ovarian tissue	Supplementary Table 6: Differential network analysis results in ovarian tissue	Supplementary Table 6: Differential network analysis results in ovarian tissue	Supplementary Table 6: Differential network analysis results in ovarian tissue	Supplementary Table 6: Differential network analysis results in ovarian tissue	Supplementary Table 6: Differential network analysis results in ovarian tissue	Supplementary Table 6: Differential network analysis results in ovarian tissue	Supplementary Table 6: Differential network analysis results in ovarian tissue	Supplementary Table 6: Differential network analysis results in ovarian tissue	Supplementary Table 6: Differential network analysis results in ovarian tissue	Supplementary Table 6: Differential network analysis results in ovarian tissue	Supplementary Table 6: Differential network analysis results in ovarian tissue	Supplementary Table 6: Differential network analysis results in ovarian tissue	Supplementary Table 6: Differential network analysis results in ovarian tissue	Supplementary Table 6: Differential network analysis results in ovarian tissue	Supplementary Table 6: Differential network analysis results in ovarian tissue	Supplementary Table 6: Differential network analysis results in ovarian tissue	Supplementary Table 6: Differential network analysis results in ovarian tissue	Supplementary Table 6: Differential network analysis results in ovarian tissue	Supplementary Table 6: Differential network analysis results in ovarian tissue	Supplementary Table 6: Differential network analysis results in ovarian tissue	Supplementary Table 6: Differential network analysis results in ovarian tissue	Supplementary Table 6: Differential network analysis results in ovarian tissue	Supplementary Table 6: Differential network analysis results in ovarian tissue	Supplementary Table 6: Differential network analysis results in ovarian tissue	Supplementary Table 6: Differential network analysis results in ovarian tissue	Supplementary Table 6: Differential network analysis results in ovarian tissue	Supplementary Table 6: Differential network analysis results in ovarian tissue	Supplementary Table 6: Differential network analysis results in ovarian tissue	Supplementary Table 6: Differential network analysis results in ovarian tissue	Supplementary Table 6: Differential network analysis results in ovarian tissue	Supplementary Table 6: Differential network analysis results in ovarian tissue	Supplementary Table 6: Differential network analysis results in ovarian tissue	Supplementary Table 6: Differential network analysis results in ovarian tissue	Supplementary Table 6: Differential network analysis results in ovarian tissue	Supplementary Table 6: Differential network analysis results in ovarian tissue	Supplementary Table 6: Differential network analysis results in ovarian tissue	Supplementary Table 6: Differential network analysis results in ovarian tissue	Supplementary Table 6: Differential network analysis results in ovarian tissue	Supplementary Table 6: Differential network analysis results in ovarian tissue	Supplementary Table 6: Differential network analysis results in ovarian tissue	Supplementary Table 6: Differential network analysis results in ovarian tissue	Supplementary Table 6: Differential network analysis results in ovarian tissue	Supplementary Table 6: Differential network analysis results in ovarian tissue	Supplementary Table 6: Differential network analysis results in ovarian tissue	Supplementary Table 6: Differential network analysis results in ovarian tissue	Supplementary Table 6: Differential network analysis results in ovarian tissue	Supplementary Table 6: Differential network analysis results in ovarian tissue	Supplementary Table 6: Differential network analysis results in ovarian tissue	Supplementary Table 6: Differential network analysis results in ovarian tissue	Supplementary Table 6: Differential network analysis results in ovarian tissue	Supplementary Table 6: Differential network analysis results in ovarian tissue	Supplementary Table 6: Differential network analysis results in ovarian tissue	Supplementary Table 6: Differential network analysis results in ovarian tissue	Supplementary Table 6: Differential network analysis results in ovarian tissue	Supplementary Table 6: Differential network analysis results in ovarian tissue	Supplementary Table 6: Differential network analysis results in ovarian tissue	Supplementary Table 6: Differential network analysis results in ovarian tissue	Supplementary Table 6: Differential network analysis results in ovarian tissue	Supplementary Table 6: Differential network analysis results in ovarian tissue	Supplementary Table 6: Differential network analysis results in ovarian tissue	Supplementary Table 6: Differential network analysis results in ovarian tissue	Supplementary Table 6: Differential network analysis results in ovarian tissue	Supplementary Table 6: Differential network analysis results in ovarian tissue	Supplementary Table 6: Differential network analysis results in ovarian tissue	Supplementary Table 6: Differential network analysis results in ovarian tissue	Supplementary Table 6: Differential network analysis results in ovarian tissue	Supplementary Table 6: Differential network analysis results in ovarian tissue	Supplementary Table 6: Differential network analysis results in ovarian tissue	Supplementary Table 6: Differential network analysis results in ovarian tissue	Supplementary Table 6: Differential network analysis results in ovarian tissue	Supplementary Table 6: Differential network analysis results in ovarian tissue	Supplementary Table 6: Differential network analysis results in ovarian tissue	Supplementary Table 6: Differential network analysis results in ovarian tissue	Supplementary Table 6: Differential network analysis results in ovarian tissue	Supplementary Table 6: Differential network analysis results in ovarian tissue	Supplementary Table 6: Differential network analysis results in ovarian tissue	Supplementary Table 6: Differential network analysis results in ovarian tissue	Supplementary Table 6: Differential network analysis results in ovarian tissue	Supplementary Table 6: Differential network analysis results in ovarian tissue	Supplementary Table 6: Differential network analysis results in ovarian tissue	Supplementary Table 6: Differential network analysis results in ovarian tissue	Supplementary Table 6: Differential network analysis results in ovarian tissue	Supplementary Table 6: Differential network analysis results in ovarian tissue	Supplementary Table 6: Differential network analysis results in ovarian tissue	Supplementary Table 6: Differential network analysis results in ovarian tissue	Supplementary Table 6: Differential network analysis results in ovarian tissue	Supplementary Table 6: Differential network analysis results in ovarian tissue	Supplementary Table 6: Differential network analysis results in ovarian tissue	Supplementary Table 6: Differential network analysis results in ovarian tissue	Supplementary Table 6: Differential network analysis results in ovarian tissue	Supplementary Table 6: Differential network analysis results in ovarian tissue	Supplementary Table 6: Differential network analysis results in ovarian tissue	Supplementary Table 6: Differential network analysis results in ovarian tissue	Supplementary Table 6: Differential network analysis results in ovarian tissue	Supplementary Table 6: Differential network analysis results in ovarian tissue	Supplementary Table 6: Differential network analysis results in ovarian tissue	Supplementary Table 6: Differential network analysis results in ovarian tissue	Supplementary Table 6: Differential network analysis results in ovarian tissue	Supplementary Table 6: Differential network analysis results in ovarian tissue	Supplementary Table 6: Differential network analysis results in ovarian tissue	Supplementary Table 6: Differential network analysis results in ovarian tissue	Supplementary Table 6: Differential network analysis results in ovarian tissue	Supplementary Table 6: Differential network analysis results in ovarian tissue	Supplementary Table 6: Differential network analysis results in ovarian tissue	Supplementary Table 6: Differential network analysis results in ovarian tissue	Supplementary Table 6: Differential network analysis results in ovarian tissue	Supplementary Table 6: Differential network analysis results in ovarian tissue	Supplementary Table 6: Differential network analysis results in ovarian tissue	Supplementary Table 6: Differential network analysis results in ovarian tissue	Supplementary Table 6: Differential network analysis results in ovarian tissue	Supplementary Table 6: Differential network analysis results in ovarian tissue	Supplementary Table 6: Differential network analysis results in ovarian tissue	Supplementary Table 6: Differential network analysis results in ovarian tissue	Supplementary Table 6: Differential network analysis results in ovarian tissue	Supplementary Table 6: Differential network analysis results in ovarian tissue	Supplementary Table 6: Differential network analysis results in ovarian tissue	Supplementary Table 6: Differential network analysis results in ovarian tissue	Supplementary Table 6: Differential network analysis results in ovarian tissue	Supplementary Table 6: Differential network analysis results in ovarian tissue	Supplementary Table 6: Differential network analysis results in ovarian tissue	Supplementary Table 6: Differential network analysis results in ovarian tissue	Supplementary Table 6: Differential network analysis results in ovarian tissue	Supplementary Table 6: Differential network analysis results in ovarian tissue	Supplementary Table 6: Differential network analysis results in ovarian tissue	Supplementary Table 6: Differential network analysis results in ovarian tissue	Supplementary Table 6: Differential network analysis results in ovarian tissue	Supplementary Table 6: Differential network analysis results in ovarian tissue	Supplementary Table 6: Differential network analysis results in ovarian tissue	Supplementary Table 6: Differential network analysis results in ovarian tissue	Supplementary Table 6: Differential network analysis results in ovarian tissue	Supplementary Table 6: Differential network analysis results in ovarian tissue	Supplementary Table 6: Differential network analysis results in ovarian tissue	Supplementary Table 6: Differential network analysis results in ovarian tissue	Supplementary Table 6: Differential network analysis results in ovarian tissue	Supplementary Table 6: Differential network analysis results in ovarian tissue	Supplementary Table 6: Differential network analysis results in ovarian tissue	Supplementary Table 6: Differential network analysis results in ovarian tissue	Supplementary Table 6: Differential network analysis results in ovarian tissue	Supplementary Table 6: Differential network analysis results in ovarian tissue	Supplementary Table 6: Differential network analysis results in ovarian tissue	Supplementary Table 6: Differential network analysis results in ovarian tissue	Supplementary Table 6: Differential network analysis results in ovarian tissue	Supplementary Table 6: Differential network analysis results in ovarian tissue	Supplementary Table 6: Differential network analysis results in ovarian tissue	Supplementary Table 6: Differential network analysis results in ovarian tissue	Supplementary Table 6: Differential network analysis results in ovarian tissue	Supplementary Table 6: Differential network analysis results in ovarian tissue	Supplementary Table 6: Differential network analysis results in ovarian tissue	Supplementary Table 6: Differential network analysis results in ovarian tissue	Supplementary Table 6: Differential network analysis results in ovarian tissue	Supplementary Table 6: Differential network analysis results in ovarian tissue	Supplementary Table 6: Differential network analysis results in ovarian tissue	Supplementary Table 6: Differential network analysis results in ovarian tissue	Supplementary Table 6: Differential network analysis results in ovarian tissue	Supplementary Table 6: Differential network analysis results in ovarian tissue	Supplementary Table 6: Differential network analysis results in ovarian tissue	Supplementary Table 6: Differential network analysis results in ovarian tissue	Supplementary Table 6: Differential network analysis results in ovarian tissue	Supplementary Table 6: Differential network analysis results in ovarian tissue	Supplementary Table 6: Differential network analysis results in ovarian tissue	Supplementary Table 6: Differential network analysis results in ovarian tissue	Supplementary Table 6: Differential network analysis results in ovarian tissue	Supplementary Table 6: Differential network analysis results in ovarian tissue	Supplementary Table 6: Differential network analysis results in ovarian tissue	Supplementary Table 6: Differential network analysis results in ovarian tissue	Supplementary Table 6: Differential network analysis results in ovarian tissue	Supplementary Table 6: Differential network analysis results in ovarian tissue	Supplementary Table 6: Differential network analysis results in ovarian tissue	Supplementary Table 6: Differential network analysis results in ovarian tissue	Supplementary Table 6: Differential network analysis results in ovarian tissue	Supplementary Table 6: Differential network analysis results in ovarian tissue	Supplementary Table 6: Differential network analysis results in ovarian tissue	Supplementary Table 6: Differential network analysis results in ovarian tissue	Supplementary Table 6: Differential network analysis results in ovarian tissue	Supplementary Table 6: Differential network analysis results in ovarian tissue	Supplementary Table 6: Differential network analysis results in ovarian tissue	Supplementary Table 6: Differential network analysis results in ovarian tissue	Supplementary Table 6: Differential network analysis results in ovarian tissue	Supplementary Table 6: Differential network analysis results in ovarian tissue	Supplementary Table 6: Differential network analysis results in ovarian tissue	Supplementary Table 6: Differential network analysis results in ovarian tissue	Supplementary Table 6: Differential network analysis results in ovarian tissue	Supplementary Table 6: Differential network analysis results in ovarian tissue	Supplementary Table 6: Differential network analysis results in ovarian tissue	Supplementary Table 6: Differential network analysis results in ovarian tissue	Supplementary Table 6: Differential network analysis results in ovarian tissue	Supplementary Table 6: Differential network analysis results in ovarian tissue	Supplementary Table 6: Differential network analysis results in ovarian tissue	Supplementary Table 6: Differential network analysis results in ovarian tissue	Supplementary Table 6: Differential network analysis results in ovarian tissue	Supplementary Table 6: Differential network analysis results in ovarian tissue	Supplementary Table 6: Differential network analysis results in ovarian tissue	Supplementary Table 6: Differential network analysis results in ovarian tissue	Supplementary Table 6: Differential network analysis results in ovarian tissue	Supplementary Table 6: Differential network analysis results in ovarian tissue	Supplementary Table 6: Differential network analysis results in ovarian tissue	Supplementary Table 6: Differential network analysis results in ovarian tissue	Supplementary Table 6: Differential network analysis results in ovarian tissue	Supplementary Table 6: Differential network analysis results in ovarian tissue	Supplementary Table 6: Differential network analysis results in ovarian tissue	Supplementary Table 6: Differential network analysis results in ovarian tissue	Supplementary Table 6: Differential network analysis results in ovarian tissue	Supplementary Table 6: Differential network analysis results in ovarian tissue	Supplementary Table 6: Differential network analysis results in ovarian tissue	Supplementary Table 6: Differential network analysis results in ovarian tissue	Supplementary Table 6: Differential network analysis results in ovarian tissue	Supplementary Table 6: Differential network analysis results in ovarian tissue	Supplementary Table 6: Differential network analysis results in ovarian tissue	Supplementary Table 6: Differential network analysis results in ovarian tissue	Supplementary Table 6: Differential network analysis results in ovarian tissue	Supplementary Table 6: Differential network analysis results in ovarian tissue	Supplementary Table 6: Differential network analysis results in ovarian tissue	Supplementary Table 6: Differential network analysis results in ovarian tissue	Supplementary Table 6: Differential network analysis results in ovarian tissue	Supplementary Table 6: Differential network analysis results in ovarian tissue	Supplementary Table 6: Differential network analysis results in ovarian tissue	Supplementary Table 6: Differential network analysis results in ovarian tissue	Supplementary Table 6: Differential network analysis results in ovarian tissue	Supplementary Table 6: Differential network analysis results in ovarian tissue	Supplementary Table 6: Differential network analysis results in ovarian tissue	Supplementary Table 6: Differential network analysis results in ovarian tissue	Supplementary Table 6: Differential network analysis results in ovarian tissue	Supplementary Table 6: Differential network analysis results in ovarian tissue	Supplementary Table 6: Differential network analysis results in ovarian tissue	Supplementary Table 6: Differential network analysis results in ovarian tissue	Supplementary Table 6: Differential network analysis results in ovarian tissue	Supplementary Table 6: Differential network analysis results in ovarian tissue	Supplementary Table 6: Differential network analysis results in ovarian tissue	Supplementary Table 6: Differential network analysis results in ovarian tissue	Supplementary Table 6: Differential network analysis results in ovarian tissue	Supplementary Table 6: Differential network analysis results in ovarian tissue	Supplementary Table 6: Differential network analysis results in ovarian tissue	Supplementary Table 6: Differential network analysis results in ovarian tissue	Supplementary Table 6: Differential network analysis results in ovarian tissue	Supplementary Table 6: Differential network analysis results in ovarian tissue	Supplementary Table 6: Differential network analysis results in ovarian tissue	Supplementary Table 6: Differential network analysis results in ovarian tissue	Supplementary Table 6: Differential network analysis results in ovarian tissue	Supplementary Table 6: Differential network analysis results in ovarian tissue	Supplementary Table 6: Differential network analysis results in ovarian tissue	Supplementary Table 6: Differential network analysis results in ovarian tissue	Supplementary Table 6: Differential network analysis results in ovarian tissue	Supplementary Table 6: Differential network analysis results in ovarian tissue	Supplementary Table 6: Differential network analysis results in ovarian tissue	Supplementary Table 6: Differential network analysis results in ovarian tissue	Supplementary Table 6: Differential network analysis results in ovarian tissue	Supplementary Table 6: Differential network analysis results in ovarian tissue	Supplementary Table 6: Differential network analysis results in ovarian tissue	Supplementary Table 6: Differential network analysis results in ovarian tissue	Supplementary Table 6: Differential network analysis results in ovarian tissue	Supplementary Table 6: Differential network analysis results in ovarian tissue	Supplementary Table 6: Differential network analysis results in ovarian tissue	Supplementary Table 6: Differential network analysis results in ovarian tissue	Supplementary Table 6: Differential network analysis results in ovarian tissue	Supplementary Table 6: Differential network analysis results in ovarian tissue	Supplementary Table 6: Differential network analysis results in ovarian tissue	Supplementary Table 6: Differential network analysis results in ovarian tissue	Supplementary Table 6: Differential network analysis results in ovarian tissue	Supplementary Table 6: Differential network analysis results in ovarian tissue	Supplementary Table 6: Differential network analysis results in ovarian tissue	Supplementary Table 6: Differential network analysis results in ovarian tissue	Supplementary Table 6: Differential network analysis results in ovarian tissue	Supplementary Table 6: Differential network analysis results in ovarian tissue	Supplementary Table 6: Differential network analysis results in ovarian tissue	Supplementary Table 6: Differential network analysis results in ovarian tissue	Supplementary Table 6: Differential network analysis results in ovarian tissue	Supplementary Table 6: Differential network analysis results in ovarian tissue	Supplementary Table 6: Differential network analysis results in ovarian tissue	Supplementary Table 6: Differential network analysis results in ovarian tissue	Supplementary Table 6: Differential network analysis results in ovarian tissue	Supplementary Table 6: Differential network analysis results in ovarian tissue	Supplementary Table 6: Differential network analysis results in ovarian tissue	Supplementary Table 6: Differential network analysis results in ovarian tissue	Supplementary Table 6: Differential network analysis results in ovarian tissue	Supplementary Table 6: Differential network analysis results in ovarian tissue	Supplementary Table 6: Differential network analysis results in ovarian tissue	Supplementary Table 6: Differential network analysis results in ovarian tissue	Supplementary Table 6: Differential network analysis results in ovarian tissue	Supplementary Table 6: Differential network analysis results in ovarian tissue	Supplementary Table 6: Differential network analysis results in ovarian tissue	Supplementary Table 6: Differential network analysis results in ovarian tissue	Supplementary Table 6: Differential network analysis results in ovarian tissue	Supplementary Table 6: Differential network analysis results in ovarian tissue	Supplementary Table 6: Differential network analysis results in ovarian tissue	Supplementary Table 6: Differential network analysis results in ovarian tissue	Supplementary Table 6: Differential network analysis results in ovarian tissue	Supplementary Table 6: Differential network analysis results in ovarian tissue	Supplementary Table 6: Differential network analysis results in ovarian tissue	Supplementary Table 6: Differential network analysis results in ovarian tissue	Supplementary Table 6: Differential network analysis results in ovarian tissue	Supplementary Table 6: Differential network analysis results in ovarian tissue	Supplementary Table 6: Differential network analysis results in ovarian tissue	Supplementary Table 6: Differential network analysis results in ovarian tissue	Supplementary Table 6: Differential network analysis results in ovarian tissue	Supplementary Table 6: Differential network analysis results in ovarian tissue	Supplementary Table 6: Differential network analysis results in ovarian tissue	Supplementary Table 6: Differential network analysis results in ovarian tissue	Supplementary Table 6: Differential network analysis results in ovarian tissue	Supplementary Table 6: Differential network analysis results in ovarian tissue	Supplementary Table 6: Differential network analysis results in ovarian tissue	Supplementary Table 6: Differential network analysis results in ovarian tissue	Supplementary Table 6: Differential network analysis results in ovarian tissue	Supplementary Table 6: Differential network analysis results in ovarian tissue	Supplementary Table 6: Differential network analysis results in ovarian tissue	Supplementary Table 6: Differential network analysis results in ovarian tissue	Supplementary Table 6: Differential network analysis results in ovarian tissue	Supplementary Table 6: Differential network analysis results in ovarian tissue	Supplementary Table 6: Differential network analysis results in ovarian tissue	Supplementary Table 6: Differential network analysis results in ovarian tissue	Supplementary Table 6: Differential network analysis results in ovarian tissue	Supplementary Table 6: Differential network analysis results in ovarian tissue	Supplementary Table 6: Differential network analysis results in ovarian tissue	Supplementary Table 6: Differential network analysis results in ovarian tissue	Supplementary Table 6: Differential network analysis results in ovarian tissue	Supplementary Table 6: Differential network analysis results in ovarian tissue	Supplementary Table 6: Differential network analysis results in ovarian tissue	Supplementary Table 6: Differential network analysis results in ovarian tissue	Supplementary Table 6: Differential network analysis results in ovarian tissue	Supplementary Table 6: Differential network analysis results in ovarian tissue	Supplementary Table 6: Differential network analysis results in ovarian tissue	Supplementary Table 6: Differential network analysis results in ovarian tissue	Supplementary Table 6: Differential network analysis results in ovarian tissue	Supplementary Table 6: Differential network analysis results in ovarian tissue	Supplementary Table 6: Differential network analysis results in ovarian tissue	Supplementary Table 6: Differential network analysis results in ovarian tissue	Supplementary Table 6: Differential network analysis results in ovarian tissue	Supplementary Table 6: Differential network analysis results in ovarian tissue	Supplementary Table 6: Differential network analysis results in ovarian tissue	Supplementary Table 6: Differential network analysis results in ovarian tissue	Supplementary Table 6: Differential network analysis results in ovarian tissue	Supplementary Table 6: Differential network analysis results in ovarian tissue	Supplementary Table 6: Differential network analysis results in ovarian tissue	Supplementary Table 6: Differential network analysis results in ovarian tissue	Supplementary Table 6: Differential network analysis results in ovarian tissue	Supplementary Table 6: Differential network analysis results in ovarian tissue	Supplementary Table 6: Differential network analysis results in ovarian tissue	Supplementary Table 6: Differential network analysis results in ovarian tissue	Supplementary Table 6: Differential network analysis results in ovarian tissue	Supplementary Table 6: Differential network analysis results in ovarian tissue	Supplementary Table 6: Differential network analysis results in ovarian tissue	Supplementary Table 6: Differential network analysis results in ovarian tissue	Supplementary Table 6: Differential network analysis results in ovarian tissue	Supplementary Table 6: Differential network analysis results in ovarian tissue	Supplementary Table 6: Differential network analysis results in ovarian tissue	Supplementary Table 6: Differential network analysis results in ovarian tissue	Supplementary Table 6: Differential network analysis results in ovarian tissue	Supplementary Table 6: Differential network analysis results in ovarian tissue	Supplementary Table 6: Differential network analysis results in ovarian tissue	Supplementary Table 6: Differential network analysis results in ovarian tissue	Supplementary Table 6: Differential network analysis results in ovarian tissue	Supplementary Table 6: Differential network analysis results in ovarian tissue	Supplementary Table 6: Differential network analysis results in ovarian tissue	Supplementary Table 6: Differential network analysis results in ovarian tissue	Supplementary Table 6: Differential network analysis results in ovarian tissue	Supplementary Table 6: Differential network analysis results in ovarian tissue	Supplementary Table 6: Differential network analysis results in ovarian tissue	Supplementary Table 6: Differential network analysis results in ovarian tissue	Supplementary Table 6: Differential network analysis results in ovarian tissue	Supplementary Table 6: Differential network analysis results in ovarian tissue	Supplementary Table 6: Differential network analysis results in ovarian tissue	Supplementary Table 6: Differential network analysis results in ovarian tissue	Supplementary Table 6: Differential network analysis results in ovarian tissue	Supplementary Table 6: Differential network analysis results in ovarian tissue	Supplementary Table 6: Differential network analysis results in ovarian tissue	Supplementary Table 6: Differential network analysis results in ovarian tissue	Supplementary Table 6: Differential network analysis results in ovarian tissue	Supplementary Table 6: Differential network analysis results in ovarian tissue	Supplementary Table 6: Differential network analysis results in ovarian tissue	Supplementary Table 6: Differential network analysis results in ovarian tissue	Supplementary Table 6: Differential network analysis results in ovarian tissue	Supplementary Table 6: Differential network analysis results in ovarian tissue	Supplementary Table 6: Differential network analysis results in ovarian tissue	Supplementary Table 6: Differential network analysis results in ovarian tissue	Supplementary Table 6: Differential network analysis results in ovarian tissue	Supplementary Table 6: Differential network analysis results in ovarian tissue	Supplementary Table 6: Differential network analysis results in ovarian tissue	Supplementary Table 6: Differential network analysis results in ovarian tissue	Supplementary Table 6: Differential network analysis results in ovarian tissue	Supplementary Table 6: Differential network analysis results in ovarian tissue	Supplementary Table 6: Differential network analysis results in ovarian tissue	Supplementary Table 6: Differential network analysis results in ovarian tissue	Supplementary Table 6: Differential network analysis results in ovarian tissue	Supplementary Table 6: Differential network analysis results in ovarian tissue	Supplementary Table 6: Differential network analysis results in ovarian tissue	Supplementary Table 6: Differential network analysis results in ovarian tissue	Supplementary Table 6: Differential network analysis results in ovarian tissue	Supplementary Table 6: Differential network analysis results in ovarian tissue	Supplementary Table 6: Differential network analysis results in ovarian tissue	Supplementary Table 6: Differential network analysis results in ovarian tissue	Supplementary Table 6: Differential network analysis results in ovarian tissue	Supplementary Table 6: Differential network analysis results in ovarian tissue	Supplementary Table 6: Differential network analysis results in ovarian tissue	Supplementary Table 6: Differential network analysis results in ovarian tissue	Supplementary Table 6: Differential network analysis results in ovarian tissue	Supplementary Table 6: Differential network analysis results in ovarian tissue	Supplementary Table 6: Differential network analysis results in ovarian tissue	Supplementary Table 6: Differential network analysis results in ovarian tissue	Supplementary Table 6: Differential network analysis results in ovarian tissue	Supplementary Table 6: Differential network analysis results in ovarian tissue	Supplementary Table 6: Differential network analysis results in ovarian tissue	Supplementary Table 6: Differential network analysis results in ovarian tissue	Supplementary Table 6: Differential network analysis results in ovarian tissue	Supplementary Table 6: Differential network analysis results in ovarian tissue	Supplementary Table 6: Differential network analysis results in ovarian tissue	Supplementary Table 6: Differential network analysis results in ovarian tissue	Supplementary Table 6: Differential network analysis results in ovarian tissue	Supplementary Table 6: Differential network analysis results in ovarian tissue	Supplementary Table 6: Differential network analysis results in ovarian tissue	Supplementary Table 6: Differential network analysis results in ovarian tissue	Supplementary Table 6: Differential network analysis results in ovarian tissue	Supplementary Table 6: Differential network analysis results in ovarian tissue	Supplementary Table 6: Differential network analysis results in ovarian tissue	Supplementary Table 6: Differential network analysis results in ovarian tissue	Supplementary Table 6: Differential network analysis results in ovarian tissue	Supplementary Table 6: Differential network analysis results in ovarian tissue	Supplementary Table 6: Differential network analysis results in ovarian tissue	Supplementary Table 6: Differential network analysis results in ovarian tissue	Supplementary Table 6: Differential network analysis results in ovarian tissue	Supplementary Table 6: Differential network analysis results in ovarian tissue	Supplementary Table 6: Differential network analysis results in ovarian tissue	Supplementary Table 6: Differential network analysis results in ovarian tissue	Supplementary Table 6: Differential network analysis results in ovarian tissue	Supplementary Table 6: Differential network analysis results in ovarian tissue	Supplementary Table 6: Differential network analysis results in ovarian tissue	Supplementary Table 6: Differential network analysis results in ovarian tissue	Supplementary Table 6: Differential network analysis results in ovarian tissue	Supplementary Table 6: Differential network analysis results in ovarian tissue	Supplementary Table 6: Differential network analysis results in ovarian tissue	Supplementary Table 6: Differential network analysis results in ovarian tissue	Supplementary Table 6: Differential network analysis results in ovarian tissue	Supplementary Table 6: Differential network analysis results in ovarian tissue	Supplementary Table 6: Differential network analysis results in ovarian tissue	Supplementary Table 6: Differential network analysis results in ovarian tissue	Supplementary Table 6: Differential network analysis results in ovarian tissue	Supplementary Table 6: Differential network analysis results in ovarian tissue	Supplementary Table 6: Differential network analysis results in ovarian tissue	Supplementary Table 6: Differential network analysis results in ovarian tissue	Supplementary Table 6: Differential network analysis results in ovarian tissue	Supplementary Table 6: Differential network analysis results in ovarian tissue	Supplementary Table 6: Differential network analysis results in ovarian tissue	Supplementary Table 6: Differential network analysis results in ovarian tissue	Supplementary Table 6: Differential network analysis results in ovarian tissue	Supplementary Table 6: Differential network analysis results in ovarian tissue	Supplementary Table 6: Differential network analysis results in ovarian tissue	Supplementary Table 6: Differential network analysis results in ovarian tissue	Supplementary Table 6: Differential network analysis results in ovarian tissue	Supplementary Table 6: Differential network analysis results in ovarian tissue	Supplementary Table 6: Differential network analysis results in ovarian tissue	Supplementary Table 6: Differential network analysis results in ovarian tissue	Supplementary Table 6: Differential network analysis results in ovarian tissue	Supplementary Table 6: Differential network analysis results in ovarian tissue	Supplementary Table 6: Differential network analysis results in ovarian tissue	Supplementary Table 6: Differential network analysis results in ovarian tissue	Supplementary Table 6: Differential network analysis results in ovarian tissue	Supplementary Table 6: Differential network analysis results in ovarian tissue	Supplementary Table 6: Differential network analysis results in ovarian tissue	Supplementary Table 6: Differential network analysis results in ovarian tissue	Supplementary Table 6: Differential network analysis results in ovarian tissue	Supplementary Table 6: Differential network analysis results in ovarian tissue	Supplementary Table 6: Differential network analysis results in ovarian tissue	Supplementary Table 6: Differential network analysis results in ovarian tissue	Supplementary Table 6: Differential network analysis results in ovarian tissue	Supplementary Table 6: Differential network analysis results in ovarian tissue	Supplementary Table 6: Differential network analysis results in ovarian tissue	Supplementary Table 6: Differential network analysis results in ovarian tissue	Supplementary Table 6: Differential network analysis results in ovarian tissue	Supplementary Table 6: Differential network analysis results in ovarian tissue	Supplementary Table 6: Differential network analysis results in ovarian tissue	Supplementary Table 6: Differential network analysis results in ovarian tissue	Supplementary Table 6: Differential network analysis results in ovarian tissue	Supplementary Table 6: Differential network analysis results in ovarian tissue	Supplementary Table 6: Differential network analysis results in ovarian tissue	Supplementary Table 6: Differential network analysis results in ovarian tissue	Supplementary Table 6: Differential network analysis results in ovarian tissue	Supplementary Table 6: Differential network analysis results in ovarian tissue	Supplementary Table 6: Differential network analysis results in ovarian tissue	Supplementary Table 6: Differential network analysis results in ovarian tissue	Supplementary Table 6: Differential network analysis results in ovarian tissue	Supplementary Table 6: Differential network analysis results in ovarian tissue	Supplementary Table 6: Differential network analysis results in ovarian tissue	Supplementary Table 6: Differential network analysis results in ovarian tissue	Supplementary Table 6: Differential network analysis results in ovarian tissue	Supplementary Table 6: Differential network analysis results in ovarian tissue	Supplementary Table 6: Differential network analysis results in ovarian tissue	Supplementary Table 6: Differential network analysis results in ovarian tissue	Supplementary Table 6: Differential network analysis results in ovarian tissue	Supplementary Table 6: Differential network analysis results in ovarian tissue	Supplementary Table 6: Differential network analysis results in ovarian tissue	Supplementary Table 6: Differential network analysis results in ovarian tissue	Supplementary Table 6: Differential network analysis results in ovarian tissue	Supplementary Table 6: Differential network analysis results in ovarian tissue	Supplementary Table 6: Differential network analysis results in ovarian tissue	Supplementary Table 6: Differential network analysis results in ovarian tissue	Supplementary Table 6: Differential network analysis results in ovarian tissue	Supplementary Table 6: Differential network analysis results in ovarian tissue	Supplementary Table 6: Differential network analysis results in ovarian tissue	Supplementary Table 6: Differential network analysis results in ovarian tissue	Supplementary Table 6: Differential network analysis results in ovarian tissue	Supplementary Table 6: Differential network analysis results in ovarian tissue	Supplementary Table 6: Differential network analysis results in ovarian tissue	Supplementary Table 6: Differential network analysis results in ovarian tissue	Supplementary Table 6: Differential network analysis results in ovarian tissue	Supplementary Table 6: Differential network analysis results in ovarian tissue	Supplementary Table 6: Differential network analysis results in ovarian tissue	Supplementary Table 6: Differential network analysis results in ovarian tissue	Supplementary Table 6: Differential network analysis results in ovarian tissue	Supplementary Table 6: Differential network analysis results in ovarian tissue	Supplementary Table 6: Differential network analysis results in ovarian tissue	Supplementary Table 6: Differential network analysis results in ovarian tissue	Supplementary Table 6: Differential network analysis results in ovarian tissue	Supplementary Table 6: Differential network analysis results in ovarian tissue	Supplementary Table 6: Differential network analysis results in ovarian tissue	Supplementary Table 6: Differential network analysis results in ovarian tissue	Supplementary Table 6: Differential network analysis results in ovarian tissue	Supplementary Table 6: Differential network analysis results in ovarian tissue	Supplementary Table 6: Differential network analysis results in ovarian tissue	Supplementary Table 6: Differential network analysis results in ovarian tissue	Supplementary Table 6: Differential network analysis results in ovarian tissue	Supplementary Table 6: Differential network analysis results in ovarian tissue	Supplementary Table 6: Differential network analysis results in ovarian tissue	Supplementary Table 6: Differential network analysis results in ovarian tissue	Supplementary Table 6: Differential network analysis results in ovarian tissue	Supplementary Table 6: Differential network analysis results in ovarian tissue	Supplementary Table 6: Differential network analysis results in ovarian tissue	Supplementary Table 6: Differential network analysis results in ovarian tissue	Supplementary Table 6: Differential network analysis results in ovarian tissue	Supplementary Table 6: Differential network analysis results in ovarian tissue	Supplementary Table 6: Differential network analysis results in ovarian tissue	Supplementary Table 6: Differential network analysis results in ovarian tissue	Supplementary Table 6: Differential network analysis results in ovarian tissue	Supplementary Table 6: Differential network analysis results in ovarian tissue	Supplementary Table 6: Differential network analysis results in ovarian tissue	Supplementary Table 6: Differential network analysis results in ovarian tissue	Supplementary Table 6: Differential network analysis results in ovarian tissue	Supplementary Table 6: Differential network analysis results in ovarian tissue	Supplementary Table 6: Differential network analysis results in ovarian tissue	Supplementary Table 6: Differential network analysis results in ovarian tissue	Supplementary Table 6: Differential network analysis results in ovarian tissue	Supplementary Table 6: Differential network analysis results in ovarian tissue	Supplementary Table 6: Differential network analysis results in ovarian tissue	Supplementary Table 6: Differential network analysis results in ovarian tissue	Supplementary Table 6: Differential network analysis results in ovarian tissue	Supplementary Table 6: Differential network analysis results in ovarian tissue	Supplementary Table 6: Differential network analysis results in ovarian tissue	Supplementary Table 6: Differential network analysis results in ovarian tissue	Supplementary Table 6: Differential network analysis results in ovarian tissue	Supplementary Table 6: Differential network analysis results in ovarian tissue	Supplementary Table 6: Differential network analysis results in ovarian tissue	Supplementary Table 6: Differential network analysis results in ovarian tissue	Supplementary Table 6: Differential network analysis results in ovarian tissue	Supplementary Table 6: Differential network analysis results in ovarian tissue	Supplementary Table 6: Differential network analysis results in ovarian tissue	Supplementary Table 6: Differential network analysis results in ovarian tissue	Supplementary Table 6: Differential network analysis results in ovarian tissue	Supplementary Table 6: Differential network analysis results in ovarian tissue	Supplementary Table 6: Differential network analysis results in ovarian tissue	Supplementary Table 6: Differential network analysis results in ovarian tissue	Supplementary Table 6: Differential network analysis results in ovarian tissue	Supplementary Table 6: Differential network analysis results in ovarian tissue	Supplementary Table 6: Differential network analysis results in ovarian tissue	Supplementary Table 6: Differential network analysis results in ovarian tissue	Supplementary Table 6: Differential network analysis results in ovarian tissue	Supplementary Table 6: Differential network analysis results in ovarian tissue	Supplementary Table 6: Differential network analysis results in ovarian tissue	Supplementary Table 6: Differential network analysis results in ovarian tissue	Supplementary Table 6: Differential network analysis results in ovarian tissue	Supplementary Table 6: Differential network analysis results in ovarian tissue	Supplementary Table 6: Differential network analysis results in ovarian tissue	Supplementary Table 6: Differential network analysis results in ovarian tissue	Supplementary Table 6: Differential network analysis results in ovarian tissue	Supplementary Table 6: Differential network analysis results in ovarian tissue	Supplementary Table 6: Differential network analysis results in ovarian tissue	Supplementary Table 6: Differential network analysis results in ovarian tissue	Supplementary Table 6: Differential network analysis results in ovarian tissue	Supplementary Table 6: Differential network analysis results in ovarian tissue	Supplementary Table 6: Differential network analysis results in ovarian tissue	Supplementary Table 6: Differential network analysis results in ovarian tissue	Supplementary Table 6: Differential network analysis results in ovarian tissue	Supplementary Table 6: Differential network analysis results in ovarian tissue	Supplementary Table 6: Differential network analysis results in ovarian tissue	Supplementary Table 6: Differential network analysis results in ovarian tissue	Supplementary Table 6: Differential network analysis results in ovarian tissue	Supplementary Table 6: Differential network analysis results in ovarian tissue	Supplementary Table 6: Differential network analysis results in ovarian tissue	Supplementary Table 6: Differential network analysis results in ovarian tissue	Supplementary Table 6: Differential network analysis results in ovarian tissue	Supplementary Table 6: Differential network analysis results in ovarian tissue	Supplementary Table 6: Differential network analysis results in ovarian tissue	Supplementary Table 6: Differential network analysis results in ovarian tissue	Supplementary Table 6: Differential network analysis results in ovarian tissue	Supplementary Table 6: Differential network analysis results in ovarian tissue	Supplementary Table 6: Differential network analysis results in ovarian tissue	Supplementary Table 6: Differential network analysis results in ovarian tissue	Supplementary Table 6: Differential network analysis results in ovarian tissue	Supplementary Table 6: Differential network analysis results in ovarian tissue	Supplementary Table 6: Differential network analysis results in ovarian tissue	Supplementary Table 6: Differential network analysis results in ovarian tissue	Supplementary Table 6: Differential network analysis results in ovarian tissue	Supplementary Table 6: Differential network analysis results in ovarian tissue	Supplementary Table 6: Differential network analysis results in ovarian tissue	Supplementary Table 6: Differential network analysis results in ovarian tissue	Supplementary Table 6: Differential network analysis results in ovarian tissue	Supplementary Table 6: Differential network analysis results in ovarian tissue	Supplementary Table 6: Differential network analysis results in ovarian tissue	Supplementary Table 6: Differential network analysis results in ovarian tissue	Supplementary Table 6: Differential network analysis results in ovarian tissue	Supplementary Table 6: Differential network analysis results in ovarian tissue	Supplementary Table 6: Differential network analysis results in ovarian tissue	Supplementary Table 6: Differential network analysis results in ovarian tissue	Supplementary Table 6: Differential network analysis results in ovarian tissue	Supplementary Table 6: Differential network analysis results in ovarian tissue	Supplementary Table 6: Differential network analysis results in ovarian tissue	Supplementary Table 6: Differential network analysis results in ovarian tissue	Supplementary Table 6: Differential network analysis results in ovarian tissue	Supplementary Table 6: Differential network analysis results in ovarian tissue	Supplementary Table 6: Differential network analysis results in ovarian tissue	Supplementary Table 6: Differential network analysis results in ovarian tissue	Supplementary Table 6: Differential network analysis results in ovarian tissue	Supplementary Table 6: Differential network analysis results in ovarian tissue	Supplementary Table 6: Differential network analysis results in ovarian tissue	Supplementary Table 6: Differential network analysis results in ovarian tissue	Supplementary Table 6: Differential network analysis results in ovarian tissue	Supplementary Table 6: Differential network analysis results in ovarian tissue	Supplementary Table 6: Differential network analysis results in ovarian tissue	Supplementary Table 6: Differential network analysis results in ovarian tissue	Supplementary Table 6: Differential network analysis results in ovarian tissue	Supplementary Table 6: Differential network analysis results in ovarian tissue	Supplementary Table 6: Differential network analysis results in ovarian tissue	Supplementary Table 6: Differential network analysis results in ovarian tissue	Supplementary Table 6: Differential network analysis results in ovarian tissue	Supplementary Table 6: Differential network analysis results in ovarian tissue	Supplementary Table 6: Differential network analysis results in ovarian tissue	Supplementary Table 6: Differential network analysis results in ovarian tissue	Supplementary Table 6: Differential network analysis results in ovarian tissue	Supplementary Table 6: Differential network analysis results in ovarian tissue	Supplementary Table 6: Differential network analysis results in ovarian tissue	Supplementary Table 6: Differential network analysis results in ovarian tissue	Supplementary Table 6: Differential network analysis results in ovarian tissue	Supplementary Table 6: Differential network analysis results in ovarian tissue	Supplementary Table 6: Differential network analysis results in ovarian tissue	Supplementary Table 6: Differential network analysis results in ovarian tissue	Supplementary Table 6: Differential network analysis results in ovarian tissue	Supplementary Table 6: Differential network analysis results in ovarian tissue	Supplementary Table 6: Differential network analysis results in ovarian tissue	Supplementary Table 6: Differential network analysis results in ovarian tissue	Supplementary Table 6: Differential network analysis results in ovarian tissue	Supplementary Table 6: Differential network analysis results in ovarian tissue	Supplementary Table 6: Differential network analysis results in ovarian tissue	Supplementary Table 6: Differential network analysis results in ovarian tissue	Supplementary Table 6: Differential network analysis results in ovarian tissue	Supplementary Table 6: Differential network analysis results in ovarian tissue	Supplementary Table 6: Differential network analysis results in ovarian tissue	Supplementary Table 6: Differential network analysis results in ovarian tissue	Supplementary Table 6: Differential network analysis results in ovarian tissue	Supplementary Table 6: Differential network analysis results in ovarian tissue	Supplementary Table 6: Differential network analysis results in ovarian tissue	Supplementary Table 6: Differential network analysis results in ovarian tissue	Supplementary Table 6: Differential network analysis results in ovarian tissue	Supplementary Table 6: Differential network analysis results in ovarian tissue	Supplementary Table 6: Differential network analysis results in ovarian tissue	Supplementary Table 6: Differential network analysis results in ovarian tissue	Supplementary Table 6: Differential network analysis results in ovarian tissue	Supplementary Table 6: Differential network analysis results in ovarian tissue	Supplementary Table 6: Differential network analysis results in ovarian tissue	Supplementary Table 6: Differential network analysis results in ovarian tissue	Supplementary Table 6: Differential network analysis results in ovarian tissue	Supplementary Table 6: Differential network analysis results in ovarian tissue	Supplementary Table 6: Differential network analysis results in ovarian tissue	Supplementary Table 6: Differential network analysis results in ovarian tissue	Supplementary Table 6: Differential network analysis results in ovarian tissue	Supplementary Table 6: Differential network analysis results in ovarian tissue	Supplementary Table 6: Differential network analysis results in ovarian tissue	Supplementary Table 6: Differential network analysis results in ovarian tissue	Supplementary Table 6: Differential network analysis results in ovarian tissue	Supplementary Table 6: Differential network analysis results in ovarian tissue	Supplementary Table 6: Differential network analysis results in ovarian tissue	Supplementary Table 6: Differential network analysis results in ovarian tissue	Supplementary Table 6: Differential network analysis results in ovarian tissue	Supplementary Table 6: Differential network analysis results in ovarian tissue	Supplementary Table 6: Differential network analysis results in ovarian tissue	Supplementary Table 6: Differential network analysis results in ovarian tissue	Supplementary Table 6: Differential network analysis results in ovarian tissue	Supplementary Table 6: Differential network analysis results in ovarian tissue	Supplementary Table 6: Differential network analysis results in ovarian tissue	Supplementary Table 6: Differential network analysis results in ovarian tissue	Supplementary Table 6: Differential network analysis results in ovarian tissue	Supplementary Table 6: Differential network analysis results in ovarian tissue	Supplementary Table 6: Differential network analysis results in ovarian tissue	Supplementary Table 6: Differential network analysis results in ovarian tissue	Supplementary Table 6: Differential network analysis results in ovarian tissue	Supplementary Table 6: Differential network analysis results in ovarian tissue	Supplementary Table 6: Differential network analysis results in ovarian tissue	Supplementary Table 6: Differential network analysis results in ovarian tissue	Supplementary Table 6: Differential network analysis results in ovarian tissue	Supplementary Table 6: Differential network analysis results in ovarian tissue	Supplementary Table 6: Differential network analysis results in ovarian tissue	Supplementary Table 6: Differential network analysis results in ovarian tissue	Supplementary Table 6: Differential network analysis results in ovarian tissue	Supplementary Table 6: Differential network analysis results in ovarian tissue	Supplementary Table 6: Differential network analysis results in ovarian tissue	Supplementary Table 6: Differential network analysis results in ovarian tissue	Supplementary Table 6: Differential network analysis results in ovarian tissue	Supplementary Table 6: Differential network analysis results in ovarian tissue	Supplementary Table 6: Differential network analysis results in ovarian tissue	Supplementary Table 6: Differential network analysis results in ovarian tissue	Supplementary Table 6: Differential network analysis results in ovarian tissue	Supplementary Table 6: Differential network analysis results in ovarian tissue	Supplementary Table 6: Differential network analysis results in ovarian tissue	Supplementary Table 6: Differential network analysis results in ovarian tissue	Supplementary Table 6: Differential network analysis results in ovarian tissue	Supplementary Table 6: Differential network analysis results in ovarian tissue	Supplementary Table 6: Differential network analysis results in ovarian tissue	Supplementary Table 6: Differential network analysis results in ovarian tissue	Supplementary Table 6: Differential network analysis results in ovarian tissue	Supplementary Table 6: Differential network analysis results in ovarian tissue	Supplementary Table 6: Differential network analysis results in ovarian tissue	Supplementary Table 6: Differential network analysis results in ovarian tissue	Supplementary Table 6: Differential network analysis results in ovarian tissue	Supplementary Table 6: Differential network analysis results in ovarian tissue	Supplementary Table 6: Differential network analysis results in ovarian tissue	Supplementary Table 6: Differential network analysis results in ovarian tissue	Supplementary Table 6: Differential network analysis results in ovarian tissue	Supplementary Table 6: Differential network analysis results in ovarian tissue	Supplementary Table 6: Differential network analysis results in ovarian tissue	Supplementary Table 6: Differential network analysis results in ovarian tissue	Supplementary Table 6: Differential network analysis results in ovarian tissue	Supplementary Table 6: Differential network analysis results in ovarian tissue	Supplementary Table 6: Differential network analysis results in ovarian tissue	Supplementary Table 6: Differential network analysis results in ovarian tissue	Supplementary Table 6: Differential network analysis results in ovarian tissue	Supplementary Table 6: Differential network analysis results in ovarian tissue	Supplementary Table 6: Differential network analysis results in ovarian tissue	Supplementary Table 6: Differential network analysis results in ovarian tissue	Supplementary Table 6: Differential network analysis results in ovarian tissue	Supplementary Table 6: Differential network analysis results in ovarian tissue	Supplementary Table 6: Differential network analysis results in ovarian tissue	Supplementary Table 6: Differential network analysis results in ovarian tissue	Supplementary Table 6: Differential network analysis results in ovarian tissue	Supplementary Table 6: Differential network analysis results in ovarian tissue	Supplementary Table 6: Differential network analysis results in ovarian tissue	Supplementary Table 6: Differential network analysis results in ovarian tissue	Supplementary Table 6: Differential network analysis results in ovarian tissue	Supplementary Table 6: Differential network analysis results in ovarian tissue	Supplementary Table 6: Differential network analysis results in ovarian tissue	Supplementary Table 6: Differential network analysis results in ovarian tissue	Supplementary Table 6: Differential network analysis results in ovarian tissue	Supplementary Table 6: Differential network analysis results in ovarian tissue	Supplementary Table 6: Differential network analysis results in ovarian tissue	Supplementary Table 6: Differential network analysis results in ovarian tissue	Supplementary Table 6: Differential network analysis results in ovarian tissue	Supplementary Table 6: Differential network analysis results in ovarian tissue	Supplementary Table 6: Differential network analysis results in ovarian tissue	Supplementary Table 6: Differential network analysis results in ovarian tissue	Supplementary Table 6: Differential network analysis results in ovarian tissue	Supplementary Table 6: Differential network analysis results in ovarian tissue	Supplementary Table 6: Differential network analysis results in ovarian tissue	Supplementary Table 6: Differential network analysis results in ovarian tissue	Supplementary Table 6: Differential network analysis results in ovarian tissue	Supplementary Table 6: Differential network analysis results in ovarian tissue	Supplementary Table 6: Differential network analysis results in ovarian tissue	Supplementary Table 6: Differential network analysis results in ovarian tissue	Supplementary Table 6: Differential network analysis results in ovarian tissue	Supplementary Table 6: Differential network analysis results in ovarian tissue	Supplementary Table 6: Differential network analysis results in ovarian tissue	Supplementary Table 6: Differential network analysis results in ovarian tissue	Supplementary Table 6: Differential network analysis results in ovarian tissue	Supplementary Table 6: Differential network analysis results in ovarian tissue	Supplementary Table 6: Differential network analysis results in ovarian tissue	Supplementary Table 6: Differential network analysis results in ovarian tissue	Supplementary Table 6: Differential network analysis results in ovarian tissue	Supplementary Table 6: Differential network analysis results in ovarian tissue	Supplementary Table 6: Differential network analysis results in ovarian tissue	Supplementary Table 6: Differential network analysis results in ovarian tissue	Supplementary Table 6: Differential network analysis results in ovarian tissue	Supplementary Table 6: Differential network analysis results in ovarian tissue	Supplementary Table 6: Differential network analysis results in ovarian tissue	Supplementary Table 6: Differential network analysis results in ovarian tissue	Supplementary Table 6: Differential network analysis results in ovarian tissue	Supplementary Table 6: Differential network analysis results in ovarian tissue	Supplementary Table 6: Differential network analysis results in ovarian tissue	Supplementary Table 6: Differential network analysis results in ovarian tissue	Supplementary Table 6: Differential network analysis results in ovarian tissue	Supplementary Table 6: Differential network analysis results in ovarian tissue	Supplementary Table 6: Differential network analysis results in ovarian tissue	Supplementary Table 6: Differential network analysis results in ovarian tissue	Supplementary Table 6: Differential network analysis results in ovarian tissue	Supplementary Table 6: Differential network analysis results in ovarian tissue	Supplementary Table 6: Differential network analysis results in ovarian tissue	Supplementary Table 6: Differential network analysis results in ovarian tissue	Supplementary Table 6: Differential network analysis results in ovarian tissue	Supplementary Table 6: Differential network analysis results in ovarian tissue	Supplementary Table 6: Differential network analysis results in ovarian tissue	Supplementary Table 6: Differential network analysis results in ovarian tissue	Supplementary Table 6: Differential network analysis results in ovarian tissue	Supplementary Table 6: Differential network analysis results in ovarian tissue	Supplementary Table 6: Differential network analysis results in ovarian tissue	Supplementary Table 6: Differential network analysis results in ovarian tissue	Supplementary Table 6: Differential network analysis results in ovarian tissue	Supplementary Table 6: Differential network analysis results in ovarian tissue	Supplementary Table 6: Differential network analysis results in ovarian tissue	Supplementary Table 6: Differential network analysis results in ovarian tissue	Supplementary Table 6: Differential network analysis results in ovarian tissue	Supplementary Table 6: Differential network analysis results in ovarian tissue	Supplementary Table 6: Differential network analysis results in ovarian tissue	Supplementary Table 6: Differential network analysis results in ovarian tissue	Supplementary Table 6: Differential network analysis results in ovarian tissue	Supplementary Table 6: Differential network analysis results in ovarian tissue	Supplementary Table 6: Differential network analysis results in ovarian tissue	Supplementary Table 6: Differential network analysis results in ovarian tissue	Supplementary Table 6: Differential network analysis results in ovarian tissue	Supplementary Table 6: Differential network analysis results in ovarian tissue	Supplementary Table 6: Differential network analysis results in ovarian tissue	Supplementary Table 6: Differential network analysis results in ovarian tissue	Supplementary Table 6: Differential network analysis results in ovarian tissue	Supplementary Table 6: Differential network analysis results in ovarian tissue	Supplementary Table 6: Differential network analysis results in ovarian tissue	Supplementary Table 6: Differential network analysis results in ovarian tissue	Supplementary Table 6: Differential network analysis results in ovarian tissue	Supplementary Table 6: Differential network analysis results in ovarian tissue	Supplementary Table 6: Differential network analysis results in ovarian tissue	Supplementary Table 6: Differential network analysis results in ovarian tissue	Supplementary Table 6: Differential network analysis results in ovarian tissue	Supplementary Table 6: Differential network analysis results in ovarian tissue	Supplementary Table 6: Differential network analysis results in ovarian tissue	Supplementary Table 6: Differential network analysis results in ovarian tissue	Supplementary Table 6: Differential network analysis results in ovarian tissue	Supplementary Table 6: Differential network analysis results in ovarian tissue	Supplementary Table 6: Differential network analysis results in ovarian tissue	Supplementary Table 6: Differential network analysis results in ovarian tissue	Supplementary Table 6: Differential network analysis results in ovarian tissue	Supplementary Table 6: Differential network analysis results in ovarian tissue	Supplementary Table 6: Differential network analysis results in ovarian tissue	Supplementary Table 6: Differential network analysis results in ovarian tissue	Supplementary Table 6: Differential network analysis results in ovarian tissue	Supplementary Table 6: Differential network analysis results in ovarian tissue	Supplementary Table 6: Differential network analysis results in ovarian tissue	Supplementary Table 6: Differential network analysis results in ovarian tissue	Supplementary Table 6: Differential network analysis results in ovarian tissue	Supplementary Table 6: Differential network analysis results in ovarian tissue	Supplementary Table 6: Differential network analysis results in ovarian tissue	Supplementary Table 6: Differential network analysis results in ovarian tissue	Supplementary Table 6: Differential network analysis results in ovarian tissue	Supplementary Table 6: Differential network analysis results in ovarian tissue	Supplementary Table 6: Differential network analysis results in ovarian tissue	Supplementary Table 6: Differential network analysis results in ovarian tissue	Supplementary Table 6: Differential network analysis results in ovarian tissue	Supplementary Table 6: Differential network analysis results in ovarian tissue	Supplementary Table 6: Differential network analysis results in ovarian tissue	Supplementary Table 6: Differential network analysis results in ovarian tissue	Supplementary Table 6: Differential network analysis results in ovarian tissue	Supplementary Table 6: Differential network analysis results in ovarian tissue	Supplementary Table 6: Differential network analysis results in ovarian tissue	Supplementary Table 6: Differential network analysis results in ovarian tissue	Supplementary Table 6: Differential network analysis results in ovarian tissue	Supplementary Table 6: Differential network analysis results in ovarian tissue	Supplementary Table 6: Differential network analysis results in ovarian tissue	Supplementary Table 6: Differential network analysis results in ovarian tissue	Supplementary Table 6: Differential network analysis results in ovarian tissue	Supplementary Table 6: Differential network analysis results in ovarian tissue	Supplementary Table 6: Differential network analysis results in ovarian tissue	Supplementary Table 6: Differential network analysis results in ovarian tissue	Supplementary Table 6: Differential network analysis results in ovarian tissue	Supplementary Table 6: Differential network analysis results in ovarian tissue	Supplementary Table 6: Differential network analysis results in ovarian tissue	Supplementary Table 6: Differential network analysis results in ovarian tissue	Supplementary Table 6: Differential network analysis results in ovarian tissue	Supplementary Table 6: Differential network analysis results in ovarian tissue	Supplementary Table 6: Differential network analysis results in ovarian tissue	Supplementary Table 6: Differential network analysis results in ovarian tissue	Supplementary Table 6: Differential network analysis results in ovarian tissue	Supplementary Table 6: Differential network analysis results in ovarian tissue	Supplementary Table 6: Differential network analysis results in ovarian tissue	Supplementary Table 6: Differential network analysis results in ovarian tissue	Supplementary Table 6: Differential network analysis results in ovarian tissue	Supplementary Table 6: Differential network analysis results in ovarian tissue	Supplementary Table 6: Differential network analysis results in ovarian tissue	Supplementary Table 6: Differential network analysis results in ovarian tissue	Supplementary Table 6: Differential network analysis results in ovarian tissue	Supplementary Table 6: Differential network analysis results in ovarian tissue	Supplementary Table 6: Differential network analysis results in ovarian tissue	Supplementary Table 6: Differential network analysis results in ovarian tissue	Supplementary Table 6: Differential network analysis results in ovarian tissue	Supplementary Table 6: Differential network analysis results in ovarian tissue	Supplementary Table 6: Differential network analysis results in ovarian tissue	Supplementary Table 6: Differential network analysis results in ovarian tissue	Supplementary Table 6: Differential network analysis results in ovarian tissue	Supplementary Table 6: Differential network analysis results in ovarian tissue	Supplementary Table 6: Differential network analysis results in ovarian tissue	Supplementary Table 6: Differential network analysis results in ovarian tissue	Supplementary Table 6: Differential network analysis results in ovarian tissue	Supplementary Table 6: Differential network analysis results in ovarian tissue	Supplementary Table 6: Differential network analysis results in ovarian tissue	Supplementary Table 6: Differential network analysis results in ovarian tissue	Supplementary Table 6: Differential network analysis results in ovarian tissue	Supplementary Table 6: Differential network analysis results in ovarian tissue	Supplementary Table 6: Differential network analysis results in ovarian tissue	Supplementary Table 6: Differential network analysis results in ovarian tissue	Supplementary Table 6: Differential network analysis results in ovarian tissue	Supplementary Table 6: Differential network analysis results in ovarian tissue	Supplementary Table 6: Differential network analysis results in ovarian tissue	Supplementary Table 6: Differential network analysis results in ovarian tissue	Supplementary Table 6: Differential network analysis results in ovarian tissue	Supplementary Table 6: Differential network analysis results in ovarian tissue	Supplementary Table 6: Differential network analysis results in ovarian tissue	Supplementary Table 6: Differential network analysis results in ovarian tissue	Supplementary Table 6: Differential network analysis results in ovarian tissue	Supplementary Table 6: Differential network analysis results in ovarian tissue	Supplementary Table 6: Differential network analysis results in ovarian tissue	Supplementary Table 6: Differential network analysis results in ovarian tissue	Supplementary Table 6: Differential network analysis results in ovarian tissue	Supplementary Table 6: Differential network analysis results in ovarian tissue	Supplementary Table 6: Differential network analysis results in ovarian tissue	Supplementary Table 6: Differential network analysis results in ovarian tissue	Supplementary Table 6: Differential network analysis results in ovarian tissue	Supplementary Table 6: Differential network analysis results in ovarian tissue	Supplementary Table 6: Differential network analysis results in ovarian tissue	Supplementary Table 6: Differential network analysis results in ovarian tissue	Supplementary Table 6: Differential network analysis results in ovarian tissue	Supplementary Table 6: Differential network analysis results in ovarian tissue	Supplementary Table 6: Differential network analysis results in ovarian tissue	Supplementary Table 6: Differential network analysis results in ovarian tissue	Supplementary Table 6: Differential network analysis results in ovarian tissue	Supplementary Table 6: Differential network analysis results in ovarian tissue	Supplementary Table 6: Differential network analysis results in ovarian tissue	Supplementary Table 6: Differential network analysis results in ovarian tissue	Supplementary Table 6: Differential network analysis results in ovarian tissue	Supplementary Table 6: Differential network analysis results in ovarian tissue	Supplementary Table 6: Differential network analysis results in ovarian tissue	Supplementary Table 6: Differential network analysis results in ovarian tissue	Supplementary Table 6: Differential network analysis results in ovarian tissue	Supplementary Table 6: Differential network analysis results in ovarian tissue	Supplementary Table 6: Differential network analysis results in ovarian tissue	Supplementary Table 6: Differential network analysis results in ovarian tissue	Supplementary Table 6: Differential network analysis results in ovarian tissue	Supplementary Table 6: Differential network analysis results in ovarian tissue	Supplementary Table 6: Differential network analysis results in ovarian tissue	Supplementary Table 6: Differential network analysis results in ovarian tissue	Supplementary Table 6: Differential network analysis results in ovarian tissue	Supplementary Table 6: Differential network analysis results in ovarian tissue	Supplementary Table 6: Differential network analysis results in ovarian tissue	Supplementary Table 6: Differential network analysis results in ovarian tissue	Supplementary Table 6: Differential network analysis results in ovarian tissue	Supplementary Table 6: Differential network analysis results in ovarian tissue	Supplementary Table 6: Differential network analysis results in ovarian tissue	Supplementary Table 6: Differential network analysis results in ovarian tissue	Supplementary Table 6: Differential network analysis results in ovarian tissue	Supplementary Table 6: Differential network analysis results in ovarian tissue	Supplementary Table 6: Differential network analysis results in ovarian tissue	Supplementary Table 6: Differential network analysis results in ovarian tissue	Supplementary Table 6: Differential network analysis results in ovarian tissue	Supplementary Table 6: Differential network analysis results in ovarian tissue	Supplementary Table 6: Differential network analysis results in ovarian tissue	Supplementary Table 6: Differential network analysis results in ovarian tissue	Supplementary Table 6: Differential network analysis results in ovarian tissue	Supplementary Table 6: Differential network analysis results in ovarian tissue	Supplementary Table 6: Differential network analysis results in ovarian tissue	Supplementary Table 6: Differential network analysis results in ovarian tissue	Supplementary Table 6: Differential network analysis results in ovarian tissue	Supplementary Table 6: Differential network analysis results in ovarian tissue	Supplementary Table 6: Differential network analysis results in ovarian tissue	Supplementary Table 6: Differential network analysis results in ovarian tissue	Supplementary Table 6: Differential network analysis results in ovarian tissue	Supplementary Table 6: Differential network analysis results in ovarian tissue	Supplementary Table 6: Differential network analysis results in ovarian tissue	Supplementary Table 6: Differential network analysis results in ovarian tissue	Supplementary Table 6: Differential network analysis results in ovarian tissue	Supplementary Table 6: Differential network analysis results in ovarian tissue	Supplementary Table 6: Differential network analysis results in ovarian tissue	Supplementary Table 6: Differential network analysis results in ovarian tissue	Supplementary Table 6: Differential network analysis results in ovarian tissue	Supplementary Table 6: Differential network analysis results in ovarian tissue	Supplementary Table 6: Differential network analysis results in ovarian tissue	Supplementary Table 6: Differential network analysis results in ovarian tissue	Supplementary Table 6: Differential network analysis results in ovarian tissue	Supplementary Table 6: Differential network analysis results in ovarian tissue	Supplementary Table 6: Differential network analysis results in ovarian tissue	Supplementary Table 6: Differential network analysis results in ovarian tissue	Supplementary Table 6: Differential network analysis results in ovarian tissue	Supplementary Table 6: Differential network analysis results in ovarian tissue	Supplementary Table 6: Differential network analysis results in ovarian tissue	Supplementary Table 6: Differential network analysis results in ovarian tissue	Supplementary Table 6: Differential network analysis results in ovarian tissue	Supplementary Table 6: Differential network analysis results in ovarian tissue	Supplementary Table 6: Differential network analysis results in ovarian tissue	Supplementary Table 6: Differential network analysis results in ovarian tissue	Supplementary Table 6: Differential network analysis results in ovarian tissue	Supplementary Table 6: Differential network analysis results in ovarian tissue	Supplementary Table 6: Differential network analysis results in ovarian tissue	Supplementary Table 6: Differential network analysis results in ovarian tissue	Supplementary Table 6: Differential network analysis results in ovarian tissue	Supplementary Table 6: Differential network analysis results in ovarian tissue	Supplementary Table 6: Differential network analysis results in ovarian tissue	Supplementary Table 6: Differential network analysis results in ovarian tissue	Supplementary Table 6: Differential network analysis results in ovarian tissue	Supplementary Table 6: Differential network analysis results in ovarian tissue	Supplementary Table 6: Differential network analysis results in ovarian tissue	Supplementary Table 6: Differential network analysis results in ovarian tissue	Supplementary Table 6: Differential network analysis results in ovarian tissue	Supplementary Table 6: Differential network analysis results in ovarian tissue	Supplementary Table 6: Differential network analysis results in ovarian tissue	Supplementary Table 6: Differential network analysis results in ovarian tissue	Supplementary Table 6: Differential network analysis results in ovarian tissue	Supplementary Table 6: Differential network analysis results in ovarian tissue	Supplementary Table 6: Differential network analysis results in ovarian tissue	Supplementary Table 6: Differential network analysis results in ovarian tissue	Supplementary Table 6: Differential network analysis results in ovarian tissue	Supplementary Table 6: Differential network analysis results in ovarian tissue	Supplementary Table 6: Differential network analysis results in ovarian tissue	Supplementary Table 6: Differential network analysis results in ovarian tissue	Supplementary Table 6: Differential network analysis results in ovarian tissue	Supplementary Table 6: Differential network analysis results in ovarian tissue	Supplementary Table 6: Differential network analysis results in ovarian tissue	Supplementary Table 6: Differential network analysis results in ovarian tissue	Supplementary Table 6: Differential network analysis results in ovarian tissue	Supplementary Table 6: Differential network analysis results in ovarian tissue	Supplementary Table 6: Differential network analysis results in ovarian tissue	Supplementary Table 6: Differential network analysis results in ovarian tissue	Supplementary Table 6: Differential network analysis results in ovarian tissue	Supplementary Table 6: Differential network analysis results in ovarian tissue	Supplementary Table 6: Differential network analysis results in ovarian tissue	Supplementary Table 6: Differential network analysis results in ovarian tissue	Supplementary Table 6: Differential network analysis results in ovarian tissue	Supplementary Table 6: Differential network analysis results in ovarian tissue	Supplementary Table 6: Differential network analysis results in ovarian tissue	Supplementary Table 6: Differential network analysis results in ovarian tissue	Supplementary Table 6: Differential network analysis results in ovarian tissue	Supplementary Table 6: Differential network analysis results in ovarian tissue	Supplementary Table 6: Differential network analysis results in ovarian tissue	Supplementary Table 6: Differential network analysis results in ovarian tissue	Supplementary Table 6: Differential network analysis results in ovarian tissue	Supplementary Table 6: Differential network analysis results in ovarian tissue	Supplementary Table 6: Differential network analysis results in ovarian tissue	Supplementary Table 6: Differential network analysis results in ovarian tissue	Supplementary Table 6: Differential network analysis results in ovarian tissue	Supplementary Table 6: Differential network analysis results in ovarian tissue	Supplementary Table 6: Differential network analysis results in ovarian tissue	Supplementary Table 6: Differential network analysis results in ovarian tissue	Supplementary Table 6: Differential network analysis results in ovarian tissue	Supplementary Table 6: Differential network analysis results in ovarian tissue	Supplementary Table 6: Differential network analysis results in ovarian tissue	Supplementary Table 6: Differential network analysis results in ovarian tissue	Supplementary Table 6: Differential network analysis results in ovarian tissue	Supplementary Table 6: Differential network analysis results in ovarian tissue	Supplementary Table 6: Differential network analysis results in ovarian tissue	Supplementary Table 6: Differential network analysis results in ovarian tissue	Supplementary Table 6: Differential network analysis results in ovarian tissue	Supplementary Table 6: Differential network analysis results in ovarian tissue	Supplementary Table 6: Differential network analysis results in ovarian tissue	Supplementary Table 6: Differential network analysis results in ovarian tissue	Supplementary Table 6: Differential network analysis results in ovarian tissue	Supplementary Table 6: Differential network analysis results in ovarian tissue	Supplementary Table 6: Differential network analysis results in ovarian tissue	Supplementary Table 6: Differential network analysis results in ovarian tissue	Supplementary Table 6: Differential network analysis results in ovarian tissue	Supplementary Table 6: Differential network analysis results in ovarian tissue	Supplementary Table 6: Differential network analysis results in ovarian tissue	Supplementary Table 6: Differential network analysis results in ovarian tissue	Supplementary Table 6: Differential network analysis results in ovarian tissue	Supplementary Table 6: Differential network analysis results in ovarian tissue	Supplementary Table 6: Differential network analysis results in ovarian tissue	Supplementary Table 6: Differential network analysis results in ovarian tissue	Supplementary Table 6: Differential network analysis results in ovarian tissue	Supplementary Table 6: Differential network analysis results in ovarian tissue	Supplementary Table 6: Differential network analysis results in ovarian tissue	Supplementary Table 6: Differential network analysis results in ovarian tissue	Supplementary Table 6: Differential network analysis results in ovarian tissue	Supplementary Table 6: Differential network analysis results in ovarian tissue	Supplementary Table 6: Differential network analysis results in ovarian tissue	Supplementary Table 6: Differential network analysis results in ovarian tissue	Supplementary Table 6: Differential network analysis results in ovarian tissue	Supplementary Table 6: Differential network analysis results in ovarian tissue	Supplementary Table 6: Differential network analysis results in ovarian tissue	Supplementary Table 6: Differential network analysis results in ovarian tissue	Supplementary Table 6: Differential network analysis results in ovarian tissue	Supplementary Table 6: Differential network analysis results in ovarian tissue	Supplementary Table 6: Differential network analysis results in ovarian tissue	Supplementary Table 6: Differential network analysis results in ovarian tissue	Supplementary Table 6: Differential network analysis results in ovarian tissue	Supplementary Table 6: Differential network analysis results in ovarian tissue	Supplementary Table 6: Differential network analysis results in ovarian tissue	Supplementary Table 6: Differential network analysis results in ovarian tissue	Supplementary Table 6: Differential network analysis results in ovarian tissue	Supplementary Table 6: Differential network analysis results in ovarian tissue	Supplementary Table 6: Differential network analysis results in ovarian tissue	Supplementary Table 6: Differential network analysis results in ovarian tissue	Supplementary Table 6: Differential network analysis results in ovarian tissue	Supplementary Table 6: Differential network analysis results in ovarian tissue	Supplementary Table 6: Differential network analysis results in ovarian tissue	Supplementary Table 6: Differential network analysis results in ovarian tissue	Supplementary Table 6: Differential network analysis results in ovarian tissue	Supplementary Table 6: Differential network analysis results in ovarian tissue	Supplementary Table 6: Differential network analysis results in ovarian tissue	Supplementary Table 6: Differential network analysis results in ovarian tissue	Supplementary Table 6: Differential network analysis results in ovarian tissue	Supplementary Table 6: Differential network analysis results in ovarian tissue	Supplementary Table 6: Differential network analysis results in ovarian tissue	Supplementary Table 6: Differential network analysis results in ovarian tissue	Supplementary Table 6: Differential network analysis results in ovarian tissue	Supplementary Table 6: Differential network analysis results in ovarian tissue	Supplementary Table 6: Differential network analysis results in ovarian tissue	Supplementary Table 6: Differential network analysis results in ovarian tissue	Supplementary Table 6: Differential network analysis results in ovarian tissue	Supplementary Table 6: Differential network analysis results in ovarian tissue	Supplementary Table 6: Differential network analysis results in ovarian tissue	Supplementary Table 6: Differential network analysis results in ovarian tissue	Supplementary Table 6: Differential network analysis results in ovarian tissue	Supplementary Table 6: Differential network analysis results in ovarian tissue	Supplementary Table 6: Differential network analysis results in ovarian tissue	Supplementary Table 6: Differential network analysis results in ovarian tissue	Supplementary Table 6: Differential network analysis results in ovarian tissue	Supplementary Table 6: Differential network analysis results in ovarian tissue	Supplementary Table 6: Differential network analysis results in ovarian tissue	Supplementary Table 6: Differential network analysis results in ovarian tissue	Supplementary Table 6: Differential network analysis results in ovarian tissue	Supplementary Table 6: Differential network analysis results in ovarian tissue	Supplementary Table 6: Differential network analysis results in ovarian tissue	Supplementary Table 6: Differential network analysis results in ovarian tissue	Supplementary Table 6: Differential network analysis results in ovarian tissue	Supplementary Table 6: Differential network analysis results in ovarian tissue	Supplementary Table 6: Differential network analysis results in ovarian tissue	Supplementary Table 6: Differential network analysis results in ovarian tissue	Supplementary Table 6: Differential network analysis results in ovarian tissue	Supplementary Table 6: Differential network analysis results in ovarian tissue	Supplementary Table 6: Differential network analysis results in ovarian tissue	Supplementary Table 6: Differential network analysis results in ovarian tissue	Supplementary Table 6: Differential network analysis results in ovarian tissue	Supplementary Table 6: Differential network analysis results in ovarian tissue	Supplementary Table 6: Differential network analysis results in ovarian tissue	Supplementary Table 6: Differential network analysis results in ovarian tissue	Supplementary Table 6: Differential network analysis results in ovarian tissue	Supplementary Table 6: Differential network analysis results in ovarian tissue	Supplementary Table 6: Differential network analysis results in ovarian tissue	Supplementary Table 6: Differential network analysis results in ovarian tissue	Supplementary Table 6: Differential network analysis results in ovarian tissue	Supplementary Table 6: Differential network analysis results in ovarian tissue	Supplementary Table 6: Differential network analysis results in ovarian tissue	Supplementary Table 6: Differential network analysis results in ovarian tissue	Supplementary Table 6: Differential network analysis results in ovarian tissue	Supplementary Table 6: Differential network analysis results in ovarian tissue	Supplementary Table 6: Differential network analysis results in ovarian tissue	Supplementary Table 6: Differential network analysis results in ovarian tissue	Supplementary Table 6: Differential network analysis results in ovarian tissue	Supplementary Table 6: Differential network analysis results in ovarian tissue	Supplementary Table 6: Differential network analysis results in ovarian tissue	Supplementary Table 6: Differential network analysis results in ovarian tissue	Supplementary Table 6: Differential network analysis results in ovarian tissue	Supplementary Table 6: Differential network analysis results in ovarian tissue	Supplementary Table 6: Differential network analysis results in ovarian tissue	Supplementary Table 6: Differential network analysis results in ovarian tissue	Supplementary Table 6: Differential network analysis results in ovarian tissue	Supplementary Table 6: Differential network analysis results in ovarian tissue	Supplementary Table 6: Differential network analysis results in ovarian tissue	Supplementary Table 6: Differential network analysis results in ovarian tissue	Supplementary Table 6: Differential network analysis results in ovarian tissue	Supplementary Table 6: Differential network analysis results in ovarian tissue	Supplementary Table 6: Differential network analysis results in ovarian tissue	Supplementary Table 6: Differential network analysis results in ovarian tissue	Supplementary Table 6: Differential network analysis results in ovarian tissue	Supplementary Table 6: Differential network analysis results in ovarian tissue	Supplementary Table 6: Differential network analysis results in ovarian tissue	Supplementary Table 6: Differential network analysis results in ovarian tissue	Supplementary Table 6: Differential network analysis results in ovarian tissue	Supplementary Table 6: Differential network analysis results in ovarian tissue	Supplementary Table 6: Differential network analysis results in ovarian tissue	Supplementary Table 6: Differential network analysis results in ovarian tissue	Supplementary Table 6: Differential network analysis results in ovarian tissue	Supplementary Table 6: Differential network analysis results in ovarian tissue	Supplementary Table 6: Differential network analysis results in ovarian tissue	Supplementary Table 6: Differential network analysis results in ovarian tissue	Supplementary Table 6: Differential network analysis results in ovarian tissue	Supplementary Table 6: Differential network analysis results in ovarian tissue	Supplementary Table 6: Differential network analysis results in ovarian tissue	Supplementary Table 6: Differential network analysis results in ovarian tissue	Supplementary Table 6: Differential network analysis results in ovarian tissue	Supplementary Table 6: Differential network analysis results in ovarian tissue	Supplementary Table 6: Differential network analysis results in ovarian tissue	Supplementary Table 6: Differential network analysis results in ovarian tissue	Supplementary Table 6: Differential network analysis results in ovarian tissue	Supplementary Table 6: Differential network analysis results in ovarian tissue	Supplementary Table 6: Differential network analysis results in ovarian tissue	Supplementary Table 6: Differential network analysis results in ovarian tissue	Supplementary Table 6: Differential network analysis results in ovarian tissue	Supplementary Table 6: Differential network analysis results in ovarian tissue	Supplementary Table 6: Differential network analysis results in ovarian tissue	Supplementary Table 6: Differential network analysis results in ovarian tissue	Supplementary Table 6: Differential network analysis results in ovarian tissue	Supplementary Table 6: Differential network analysis results in ovarian tissue	Supplementary Table 6: Differential network analysis results in ovarian tissue	Supplementary Table 6: Differential network analysis results in ovarian tissue	Supplementary Table 6: Differential network analysis results in ovarian tissue	Supplementary Table 6: Differential network analysis results in ovarian tissue	Supplementary Table 6: Differential network analysis results in ovarian tissue	Supplementary Table 6: Differential network analysis results in ovarian tissue	Supplementary Table 6: Differential network analysis results in ovarian tissue	Supplementary Table 6: Differential network analysis results in ovarian tissue	Supplementary Table 6: Differential network analysis results in ovarian tissue	Supplementary Table 6: Differential network analysis results in ovarian tissue	Supplementary Table 6: Differential network analysis results in ovarian tissue	Supplementary Table 6: Differential network analysis results in ovarian tissue	Supplementary Table 6: Differential network analysis results in ovarian tissue	Supplementary Table 6: Differential network analysis results in ovarian tissue	Supplementary Table 6: Differential network analysis results in ovarian tissue	Supplementary Table 6: Differential network analysis results in ovarian tissue	Supplementary Table 6: Differential network analysis results in ovarian tissue	Supplementary Table 6: Differential network analysis results in ovarian tissue	Supplementary Table 6: Differential network analysis results in ovarian tissue	Supplementary Table 6: Differential network analysis results in ovarian tissue	Supplementary Table 6: Differential network analysis results in ovarian tissue	Supplementary Table 6: Differential network analysis results in ovarian tissue	Supplementary Table 6: Differential network analysis results in ovarian tissue	Supplementary Table 6: Differential network analysis results in ovarian tissue	Supplementary Table 6: Differential network analysis results in ovarian tissue	Supplementary Table 6: Differential network analysis results in ovarian tissue	Supplementary Table 6: Differential network analysis results in ovarian tissue	Supplementary Table 6: Differential network analysis results in ovarian tissue	Supplementary Table 6: Differential network analysis results in ovarian tissue	Supplementary Table 6: Differential network analysis results in ovarian tissue	Supplementary Table 6: Differential network analysis results in ovarian tissue	Supplementary Table 6: Differential network analysis results in ovarian tissue	Supplementary Table 6: Differential network analysis results in ovarian tissue	Supplementary Table 6: Differential network analysis results in ovarian tissue	Supplementary Table 6: Differential network analysis results in ovarian tissue	Supplementary Table 6: Differential network analysis results in ovarian tissue	Supplementary Table 6: Differential network analysis results in ovarian tissue	Supplementary Table 6: Differential network analysis results in ovarian tissue	Supplementary Table 6: Differential network analysis results in ovarian tissue	Supplementary Table 6: Differential network analysis results in ovarian tissue	Supplementary Table 6: Differential network analysis results in ovarian tissue	Supplementary Table 6: Differential network analysis results in ovarian tissue	Supplementary Table 6: Differential network analysis results in ovarian tissue	Supplementary Table 6: Differential network analysis results in ovarian tissue	Supplementary Table 6: Differential network analysis results in ovarian tissue	Supplementary Table 6: Differential network analysis results in ovarian tissue	Supplementary Table 6: Differential network analysis results in ovarian tissue	Supplementary Table 6: Differential network analysis results in ovarian tissue	Supplementary Table 6: Differential network analysis results in ovarian tissue	Supplementary Table 6: Differential network analysis results in ovarian tissue	Supplementary Table 6: Differential network analysis results in ovarian tissue	Supplementary Table 6: Differential network analysis results in ovarian tissue	Supplementary Table 6: Differential network analysis results in ovarian tissue	Supplementary Table 6: Differential network analysis results in ovarian tissue	Supplementary Table 6: Differential network analysis results in ovarian tissue	Supplementary Table 6: Differential network analysis results in ovarian tissue	Supplementary Table 6: Differential network analysis results in ovarian tissue	Supplementary Table 6: Differential network analysis results in ovarian tissue	Supplementary Table 6: Differential network analysis results in ovarian tissue	Supplementary Table 6: Differential network analysis results in ovarian tissue	Supplementary Table 6: Differential network analysis results in ovarian tissue	Supplementary Table 6: Differential network analysis results in ovarian tissue	Supplementary Table 6: Differential network analysis results in ovarian tissue	Supplementary Table 6: Differential network analysis results in ovarian tissue	Supplementary Table 6: Differential network analysis results in ovarian tissue	Supplementary Table 6: Differential network analysis results in ovarian tissue	Supplementary Table 6: Differential network analysis results in ovarian tissue	Supplementary Table 6: Differential network analysis results in ovarian tissue	Supplementary Table 6: Differential network analysis results in ovarian tissue	Supplementary Table 6: Differential network analysis results in ovarian tissue	Supplementary Table 6: Differential network analysis results in ovarian tissue	Supplementary Table 6: Differential network analysis results in ovarian tissue	Supplementary Table 6: Differential network analysis results in ovarian tissue	Supplementary Table 6: Differential network analysis results in ovarian tissue	Supplementary Table 6: Differential network analysis results in ovarian tissue	Supplementary Table 6: Differential network analysis results in ovarian tissue	Supplementary Table 6: Differential network analysis results in ovarian tissue	Supplementary Table 6: Differential network analysis results in ovarian tissue	Supplementary Table 6: Differential network analysis results in ovarian tissue	Supplementary Table 6: Differential network analysis results in ovarian tissue	Supplementary Table 6: Differential network analysis results in ovarian tissue	Supplementary Table 6: Differential network analysis results in ovarian tissue	Supplementary Table 6: Differential network analysis results in ovarian tissue	Supplementary Table 6: Differential network analysis results in ovarian tissue	Supplementary Table 6: Differential network analysis results in ovarian tissue	Supplementary Table 6: Differential network analysis results in ovarian tissue	Supplementary Table 6: Differential network analysis results in ovarian tissue	Supplementary Table 6: Differential network analysis results in ovarian tissue	Supplementary Table 6: Differential network analysis results in ovarian tissue	Supplementary Table 6: Differential network analysis results in ovarian tissue	Supplementary Table 6: Differential network analysis results in ovarian tissue	Supplementary Table 6: Differential network analysis results in ovarian tissue	Supplementary Table 6: Differential network analysis results in ovarian tissue	Supplementary Table 6: Differential network analysis results in ovarian tissue	Supplementary Table 6: Differential network analysis results in ovarian tissue	Supplementary Table 6: Differential network analysis results in ovarian tissue	Supplementary Table 6: Differential network analysis results in ovarian tissue	Supplementary Table 6: Differential network analysis results in ovarian tissue	Supplementary Table 6: Differential network analysis results in ovarian tissue	Supplementary Table 6: Differential network analysis results in ovarian tissue	Supplementary Table 6: Differential network analysis results in ovarian tissue	Supplementary Table 6: Differential network analysis results in ovarian tissue	Supplementary Table 6: Differential network analysis results in ovarian tissue	Supplementary Table 6: Differential network analysis results in ovarian tissue	Supplementary Table 6: Differential network analysis results in ovarian tissue	Supplementary Table 6: Differential network analysis results in ovarian tissue	Supplementary Table 6: Differential network analysis results in ovarian tissue	Supplementary Table 6: Differential network analysis results in ovarian tissue	Supplementary Table 6: Differential network analysis results in ovarian tissue	Supplementary Table 6: Differential network analysis results in ovarian tissue	Supplementary Table 6: Differential network analysis results in ovarian tissue	Supplementary Table 6: Differential network analysis results in ovarian tissue	Supplementary Table 6: Differential network analysis results in ovarian tissue	Supplementary Table 6: Differential network analysis results in ovarian tissue	Supplementary Table 6: Differential network analysis results in ovarian tissue	Supplementary Table 6: Differential network analysis results in ovarian tissue	Supplementary Table 6: Differential network analysis results in ovarian tissue	Supplementary Table 6: Differential network analysis results in ovarian tissue	Supplementary Table 6: Differential network analysis results in ovarian tissue	Supplementary Table 6: Differential network analysis results in ovarian tissue	Supplementary Table 6: Differential network analysis results in ovarian tissue	Supplementary Table 6: Differential network analysis results in ovarian tissue	Supplementary Table 6: Differential network analysis results in ovarian tissue	Supplementary Table 6: Differential network analysis results in ovarian tissue	Supplementary Table 6: Differential network analysis results in ovarian tissue	Supplementary Table 6: Differential network analysis results in ovarian tissue	Supplementary Table 6: Differential network analysis results in ovarian tissue	Supplementary Table 6: Differential network analysis results in ovarian tissue	Supplementary Table 6: Differential network analysis results in ovarian tissue	Supplementary Table 6: Differential network analysis results in ovarian tissue	Supplementary Table 6: Differential network analysis results in ovarian tissue	Supplementary Table 6: Differential network analysis results in ovarian tissue	Supplementary Table 6: Differential network analysis results in ovarian tissue	Supplementary Table 6: Differential network analysis results in ovarian tissue	Supplementary Table 6: Differential network analysis results in ovarian tissue	Supplementary Table 6: Differential network analysis results in ovarian tissue	Supplementary Table 6: Differential network analysis results in ovarian tissue	Supplementary Table 6: Differential network analysis results in ovarian tissue	Supplementary Table 6: Differential network analysis results in ovarian tissue	Supplementary Table 6: Differential network analysis results in ovarian tissue	Supplementary Table 6: Differential network analysis results in ovarian tissue	Supplementary Table 6: Differential network analysis results in ovarian tissue	Supplementary Table 6: Differential network analysis results in ovarian tissue	Supplementary Table 6: Differential network analysis results in ovarian tissue	Supplementary Table 6: Differential network analysis results in ovarian tissue	Supplementary Table 6: Differential network analysis results in ovarian tissue	Supplementary Table 6: Differential network analysis results in ovarian tissue	Supplementary Table 6: Differential network analysis results in ovarian tissue	Supplementary Table 6: Differential network analysis results in ovarian tissue	Supplementary Table 6: Differential network analysis results in ovarian tissue	Supplementary Table 6: Differential network analysis results in ovarian tissue	Supplementary Table 6: Differential network analysis results in ovarian tissue	Supplementary Table 6: Differential network analysis results in ovarian tissue	Supplementary Table 6: Differential network analysis results in ovarian tissue	Supplementary Table 6: Differential network analysis results in ovarian tissue	Supplementary Table 6: Differential network analysis results in ovarian tissue	Supplementary Table 6: Differential network analysis results in ovarian tissue	Supplementary Table 6: Differential network analysis results in ovarian tissue	Supplementary Table 6: Differential network analysis results in ovarian tissue	Supplementary Table 6: Differential network analysis results in ovarian tissue	Supplementary Table 6: Differential network analysis results in ovarian tissue	Supplementary Table 6: Differential network analysis results in ovarian tissue	Supplementary Table 6: Differential network analysis results in ovarian tissue	Supplementary Table 6: Differential network analysis results in ovarian tissue	Supplementary Table 6: Differential network analysis results in ovarian tissue	Supplementary Table 6: Differential network analysis results in ovarian tissue	Supplementary Table 6: Differential network analysis results in ovarian tissue	Supplementary Table 6: Differential network analysis results in ovarian tissue	Supplementary Table 6: Differential network analysis results in ovarian tissue	Supplementary Table 6: Differential network analysis results in ovarian tissue	Supplementary Table 6: Differential network analysis results in ovarian tissue	Supplementary Table 6: Differential network analysis results in ovarian tissue	Supplementary Table 6: Differential network analysis results in ovarian tissue	Supplementary Table 6: Differential network analysis results in ovarian tissue	Supplementary Table 6: Differential network analysis results in ovarian tissue	Supplementary Table 6: Differential network analysis results in ovarian tissue	Supplementary Table 6: Differential network analysis results in ovarian tissue	Supplementary Table 6: Differential network analysis results in ovarian tissue	Supplementary Table 6: Differential network analysis results in ovarian tissue	Supplementary Table 6: Differential network analysis results in ovarian tissue	Supplementary Table 6: Differential network analysis results in ovarian tissue	Supplementary Table 6: Differential network analysis results in ovarian tissue	Supplementary Table 6: Differential network analysis results in ovarian tissue	Supplementary Table 6: Differential network analysis results in ovarian tissue	Supplementary Table 6: Differential network analysis results in ovarian tissue	Supplementary Table 6: Differential network analysis results in ovarian tissue	Supplementary Table 6: Differential network analysis results in ovarian tissue	Supplementary Table 6: Differential network analysis results in ovarian tissue	Supplementary Table 6: Differential network analysis results in ovarian tissue	Supplementary Table 6: Differential network analysis results in ovarian tissue	Supplementary Table 6: Differential network analysis results in ovarian tissue	Supplementary Table 6: Differential network analysis results in ovarian tissue	Supplementary Table 6: Differential network analysis results in ovarian tissue	Supplementary Table 6: Differential network analysis results in ovarian tissue	Supplementary Table 6: Differential network analysis results in ovarian tissue	Supplementary Table 6: Differential network analysis results in ovarian tissue	Supplementary Table 6: Differential network analysis results in ovarian tissue	Supplementary Table 6: Differential network analysis results in ovarian tissue	Supplementary Table 6: Differential network analysis results in ovarian tissue	Supplementary Table 6: Differential network analysis results in ovarian tissue	Supplementary Table 6: Differential network analysis results in ovarian tissue	Supplementary Table 6: Differential network analysis results in ovarian tissue	Supplementary Table 6: Differential network analysis results in ovarian tissue	Supplementary Table 6: Differential network analysis results in ovarian tissue	Supplementary Table 6: Differential network analysis results in ovarian tissue	Supplementary Table 6: Differential network analysis results in ovarian tissue	Supplementary Table 6: Differential network analysis results in ovarian tissue	Supplementary Table 6: Differential network analysis results in ovarian tissue	Supplementary Table 6: Differential network analysis results in ovarian tissue	Supplementary Table 6: Differential network analysis results in ovarian tissue	Supplementary Table 6: Differential network analysis results in ovarian tissue	Supplementary Table 6: Differential network analysis results in ovarian tissue	Supplementary Table 6: Differential network analysis results in ovarian tissue	Supplementary Table 6: Differential network analysis results in ovarian tissue	Supplementary Table 6: Differential network analysis results in ovarian tissue	Supplementary Table 6: Differential network analysis results in ovarian tissue	Supplementary Table 6: Differential network analysis results in ovarian tissue	Supplementary Table 6: Differential network analysis results in ovarian tissue	Supplementary Table 6: Differential network analysis results in ovarian tissue	Supplementary Table 6: Differential network analysis results in ovarian tissue	Supplementary Table 6: Differential network analysis results in ovarian tissue	Supplementary Table 6: Differential network analysis results in ovarian tissue	Supplementary Table 6: Differential network analysis results in ovarian tissue	Supplementary Table 6: Differential network analysis results in ovarian tissue	Supplementary Table 6: Differential network analysis results in ovarian tissue	Supplementary Table 6: Differential network analysis results in ovarian tissue	Supplementary Table 6: Differential network analysis results in ovarian tissue	Supplementary Table 6: Differential network analysis results in ovarian tissue	Supplementary Table 6: Differential network analysis results in ovarian tissue	Supplementary Table 6: Differential network analysis results in ovarian tissue	Supplementary Table 6: Differential network analysis results in ovarian tissue	Supplementary Table 6: Differential network analysis results in ovarian tissue	Supplementary Table 6: Differential network analysis results in ovarian tissue	Supplementary Table 6: Differential network analysis results in ovarian tissue	Supplementary Table 6: Differential network analysis results in ovarian tissue	Supplementary Table 6: Differential network analysis results in ovarian tissue	Supplementary Table 6: Differential network analysis results in ovarian tissue	Supplementary Table 6: Differential network analysis results in ovarian tissue	Supplementary Table 6: Differential network analysis results in ovarian tissue	Supplementary Table 6: Differential network analysis results in ovarian tissue	Supplementary Table 6: Differential network analysis results in ovarian tissue	Supplementary Table 6: Differential network analysis results in ovarian tissue	Supplementary Table 6: Differential network analysis results in ovarian tissue	Supplementary Table 6: Differential network analysis results in ovarian tissue	Supplementary Table 6: Differential network analysis results in ovarian tissue	Supplementary Table 6: Differential network analysis results in ovarian tissue	Supplementary Table 6: Differential network analysis results in ovarian tissue	Supplementary Table 6: Differential network analysis results in ovarian tissue	Supplementary Table 6: Differential network analysis results in ovarian tissue	Supplementary Table 6: Differential network analysis results in ovarian tissue	Supplementary Table 6: Differential network analysis results in ovarian tissue	Supplementary Table 6: Differential network analysis results in ovarian tissue	Supplementary Table 6: Differential network analysis results in ovarian tissue	Supplementary Table 6: Differential network analysis results in ovarian tissue	Supplementary Table 6: Differential network analysis results in ovarian tissue	Supplementary Table 6: Differential network analysis results in ovarian tissue	Supplementary Table 6: Differential network analysis results in ovarian tissue	Supplementary Table 6: Differential network analysis results in ovarian tissue	Supplementary Table 6: Differential network analysis results in ovarian tissue	Supplementary Table 6: Differential network analysis results in ovarian tissue	Supplementary Table 6: Differential network analysis results in ovarian tissue	Supplementary Table 6: Differential network analysis results in ovarian tissue	Supplementary Table 6: Differential network analysis results in ovarian tissue	Supplementary Table 6: Differential network analysis results in ovarian tissue	Supplementary Table 6: Differential network analysis results in ovarian tissue	Supplementary Table 6: Differential network analysis results in ovarian tissue	Supplementary Table 6: Differential network analysis results in ovarian tissue	Supplementary Table 6: Differential network analysis results in ovarian tissue	Supplementary Table 6: Differential network analysis results in ovarian tissue	Supplementary Table 6: Differential network analysis results in ovarian tissue	Supplementary Table 6: Differential network analysis results in ovarian tissue	Supplementary Table 6: Differential network analysis results in ovarian tissue	Supplementary Table 6: Differential network analysis results in ovarian tissue	Supplementary Table 6: Differential network analysis results in ovarian tissue	Supplementary Table 6: Differential network analysis results in ovarian tissue	Supplementary Table 6: Differential network analysis results in ovarian tissue	Supplementary Table 6: Differential network analysis results in ovarian tissue	Supplementary Table 6: Differential network analysis results in ovarian tissue	Supplementary Table 6: Differential network analysis results in ovarian tissue	Supplementary Table 6: Differential network analysis results in ovarian tissue	Supplementary Table 6: Differential network analysis results in ovarian tissue	Supplementary Table 6: Differential network analysis results in ovarian tissue	Supplementary Table 6: Differential network analysis results in ovarian tissue	Supplementary Table 6: Differential network analysis results in ovarian tissue	Supplementary Table 6: Differential network analysis results in ovarian tissue	Supplementary Table 6: Differential network analysis results in ovarian tissue	Supplementary Table 6: Differential network analysis results in ovarian tissue	Supplementary Table 6: Differential network analysis results in ovarian tissue	Supplementary Table 6: Differential network analysis results in ovarian tissue	Supplementary Table 6: Differential network analysis results in ovarian tissue	Supplementary Table 6: Differential network analysis results in ovarian tissue	Supplementary Table 6: Differential network analysis results in ovarian tissue	Supplementary Table 6: Differential network analysis results in ovarian tissue	Supplementary Table 6: Differential network analysis results in ovarian tissue	Supplementary Table 6: Differential network analysis results in ovarian tissue	Supplementary Table 6: Differential network analysis results in ovarian tissue	Supplementary Table 6: Differential network analysis results in ovarian tissue	Supplementary Table 6: Differential network analysis results in ovarian tissue	Supplementary Table 6: Differential network analysis results in ovarian tissue	Supplementary Table 6: Differential network analysis results in ovarian tissue	Supplementary Table 6: Differential network analysis results in ovarian tissue	Supplementary Table 6: Differential network analysis results in ovarian tissue	Supplementary Table 6: Differential network analysis results in ovarian tissue	Supplementary Table 6: Differential network analysis results in ovarian tissue	Supplementary Table 6: Differential network analysis results in ovarian tissue	Supplementary Table 6: Differential network analysis results in ovarian tissue	Supplementary Table 6: Differential network analysis results in ovarian tissue	Supplementary Table 6: Differential network analysis results in ovarian tissue	Supplementary Table 6: Differential network analysis results in ovarian tissue	Supplementary Table 6: Differential network analysis results in ovarian tissue	Supplementary Table 6: Differential network analysis results in ovarian tissue	Supplementary Table 6: Differential network analysis results in ovarian tissue	Supplementary Table 6: Differential network analysis results in ovarian tissue	Supplementary Table 6: Differential network analysis results in ovarian tissue	Supplementary Table 6: Differential network analysis results in ovarian tissue	Supplementary Table 6: Differential network analysis results in ovarian tissue	Supplementary Table 6: Differential network analysis results in ovarian tissue	Supplementary Table 6: Differential network analysis results in ovarian tissue	Supplementary Table 6: Differential network analysis results in ovarian tissue	Supplementary Table 6: Differential network analysis results in ovarian tissue	Supplementary Table 6: Differential network analysis results in ovarian tissue	Supplementary Table 6: Differential network analysis results in ovarian tissue	Supplementary Table 6: Differential network analysis results in ovarian tissue	Supplementary Table 6: Differential network analysis results in ovarian tissue	Supplementary Table 6: Differential network analysis results in ovarian tissue	Supplementary Table 6: Differential network analysis results in ovarian tissue	Supplementary Table 6: Differential network analysis results in ovarian tissue	Supplementary Table 6: Differential network analysis results in ovarian tissue	Supplementary Table 6: Differential network analysis results in ovarian tissue	Supplementary Table 6: Differential network analysis results in ovarian tissue	Supplementary Table 6: Differential network analysis results in ovarian tissue	Supplementary Table 6: Differential network analysis results in ovarian tissue	Supplementary Table 6: Differential network analysis results in ovarian tissue	Supplementary Table 6: Differential network analysis results in ovarian tissue	Supplementary Table 6: Differential network analysis results in ovarian tissue	Supplementary Table 6: Differential network analysis results in ovarian tissue	Supplementary Table 6: Differential network analysis results in ovarian tissue	Supplementary Table 6: Differential network analysis results in ovarian tissue	Supplementary Table 6: Differential network analysis results in ovarian tissue	Supplementary Table 6: Differential network analysis results in ovarian tissue	Supplementary Table 6: Differential network analysis results in ovarian tissue	Supplementary Table 6: Differential network analysis results in ovarian tissue	Supplementary Table 6: Differential network analysis results in ovarian tissue	Supplementary Table 6: Differential network analysis results in ovarian tissue	Supplementary Table 6: Differential network analysis results in ovarian tissue	Supplementary Table 6: Differential network analysis results in ovarian tissue	Supplementary Table 6: Differential network analysis results in ovarian tissue	Supplementary Table 6: Differential network analysis results in ovarian tissue	Supplementary Table 6: Differential network analysis results in ovarian tissue	Supplementary Table 6: Differential network analysis results in ovarian tissue	Supplementary Table 6: Differential network analysis results in ovarian tissue	Supplementary Table 6: Differential network analysis results in ovarian tissue	Supplementary Table 6: Differential network analysis results in ovarian tissue	Supplementary Table 6: Differential network analysis results in ovarian tissue	Supplementary Table 6: Differential network analysis results in ovarian tissue	Supplementary Table 6: Differential network analysis results in ovarian tissue	Supplementary Table 6: Differential network analysis results in ovarian tissue	Supplementary Table 6: Differential network analysis results in ovarian tissue	Supplementary Table 6: Differential network analysis results in ovarian tissue	Supplementary Table 6: Differential network analysis results in ovarian tissue	Supplementary Table 6: Differential network analysis results in ovarian tissue	Supplementary Table 6: Differential network analysis results in ovarian tissue	Supplementary Table 6: Differential network analysis results in ovarian tissue	Supplementary Table 6: Differential network analysis results in ovarian tissue	Supplementary Table 6: Differential network analysis results in ovarian tissue	Supplementary Table 6: Differential network analysis results in ovarian tissue	Supplementary Table 6: Differential network analysis results in ovarian tissue	Supplementary Table 6: Differential network analysis results in ovarian tissue	Supplementary Table 6: Differential network analysis results in ovarian tissue	Supplementary Table 6: Differential network analysis results in ovarian tissue	Supplementary Table 6: Differential network analysis results in ovarian tissue	Supplementary Table 6: Differential network analysis results in ovarian tissue	Supplementary Table 6: Differential network analysis results in ovarian tissue	Supplementary Table 6: Differential network analysis results in ovarian tissue	Supplementary Table 6: Differential network analysis results in ovarian tissue	Supplementary Table 6: Differential network analysis results in ovarian tissue	Supplementary Table 6: Differential network analysis results in ovarian tissue	Supplementary Table 6: Differential network analysis results in ovarian tissue	Supplementary Table 6: Differential network analysis results in ovarian tissue	Supplementary Table 6: Differential network analysis results in ovarian tissue	Supplementary Table 6: Differential network analysis results in ovarian tissue	Supplementary Table 6: Differential network analysis results in ovarian tissue	Supplementary Table 6: Differential network analysis results in ovarian tissue	Supplementary Table 6: Differential network analysis results in ovarian tissue	Supplementary Table 6: Differential network analysis results in ovarian tissue	Supplementary Table 6: Differential network analysis results in ovarian tissue	Supplementary Table 6: Differential network analysis results in ovarian tissue	Supplementary Table 6: Differential network analysis results in ovarian tissue	Supplementary Table 6: Differential network analysis results in ovarian tissue	Supplementary Table 6: Differential network analysis results in ovarian tissue	Supplementary Table 6: Differential network analysis results in ovarian tissue	Supplementary Table 6: Differential network analysis results in ovarian tissue	Supplementary Table 6: Differential network analysis results in ovarian tissue	Supplementary Table 6: Differential network analysis results in ovarian tissue	Supplementary Table 6: Differential network analysis results in ovarian tissue	Supplementary Table 6: Differential network analysis results in ovarian tissue	Supplementary Table 6: Differential network analysis results in ovarian tissue	Supplementary Table 6: Differential network analysis results in ovarian tissue	Supplementary Table 6: Differential network analysis results in ovarian tissue	Supplementary Table 6: Differential network analysis results in ovarian tissue	Supplementary Table 6: Differential network analysis results in ovarian tissue	Supplementary Table 6: Differential network analysis results in ovarian tissue	Supplementary Table 6: Differential network analysis results in ovarian tissue	Supplementary Table 6: Differential network analysis results in ovarian tissue	Supplementary Table 6: Differential network analysis results in ovarian tissue	Supplementary Table 6: Differential network analysis results in ovarian tissue	Supplementary Table 6: Differential network analysis results in ovarian tissue	Supplementary Table 6: Differential network analysis results in ovarian tissue	Supplementary Table 6: Differential network analysis results in ovarian tissue	Supplementary Table 6: Differential network analysis results in ovarian tissue	Supplementary Table 6: Differential network analysis results in ovarian tissue	Supplementary Table 6: Differential network analysis results in ovarian tissue	Supplementary Table 6: Differential network analysis results in ovarian tissue	Supplementary Table 6: Differential network analysis results in ovarian tissue	Supplementary Table 6: Differential network analysis results in ovarian tissue	Supplementary Table 6: Differential network analysis results in ovarian tissue	Supplementary Table 6: Differential network analysis results in ovarian tissue	Supplementary Table 6: Differential network analysis results in ovarian tissue	Supplementary Table 6: Differential network analysis results in ovarian tissue	Supplementary Table 6: Differential network analysis results in ovarian tissue	Supplementary Table 6: Differential network analysis results in ovarian tissue	Supplementary Table 6: Differential network analysis results in ovarian tissue	Supplementary Table 6: Differential network analysis results in ovarian tissue	Supplementary Table 6: Differential network analysis results in ovarian tissue	Supplementary Table 6: Differential network analysis results in ovarian tissue	Supplementary Table 6: Differential network analysis results in ovarian tissue	Supplementary Table 6: Differential network analysis results in ovarian tissue	Supplementary Table 6: Differential network analysis results in ovarian tissue	Supplementary Table 6: Differential network analysis results in ovarian tissue	Supplementary Table 6: Differential network analysis results in ovarian tissue	Supplementary Table 6: Differential network analysis results in ovarian tissue	Supplementary Table 6: Differential network analysis results in ovarian tissue	Supplementary Table 6: Differential network analysis results in ovarian tissue	Supplementary Table 6: Differential network analysis results in ovarian tissue	Supplementary Table 6: Differential network analysis results in ovarian tissue	Supplementary Table 6: Differential network analysis results in ovarian tissue	Supplementary Table 6: Differential network analysis results in ovarian tissue	Supplementary Table 6: Differential network analysis results in ovarian tissue	Supplementary Table 6: Differential network analysis results in ovarian tissue	Supplementary Table 6: Differential network analysis results in ovarian tissue	Supplementary Table 6: Differential network analysis results in ovarian tissue	Supplementary Table 6: Differential network analysis results in ovarian tissue	Supplementary Table 6: Differential network analysis results in ovarian tissue	Supplementary Table 6: Differential network analysis results in ovarian tissue	Supplementary Table 6: Differential network analysis results in ovarian tissue	Supplementary Table 6: Differential network analysis results in ovarian tissue	Supplementary Table 6: Differential network analysis results in ovarian tissue	Supplementary Table 6: Differential network analysis results in ovarian tissue	Supplementary Table 6: Differential network analysis results in ovarian tissue	Supplementary Table 6: Differential network analysis results in ovarian tissue	Supplementary Table 6: Differential network analysis results in ovarian tissue	Supplementary Table 6: Differential network analysis results in ovarian tissue	Supplementary Table 6: Differential network analysis results in ovarian tissue	Supplementary Table 6: Differential network analysis results in ovarian tissue	Supplementary Table 6: Differential network analysis results in ovarian tissue	Supplementary Table 6: Differential network analysis results in ovarian tissue	Supplementary Table 6: Differential network analysis results in ovarian tissue	Supplementary Table 6: Differential network analysis results in ovarian tissue	Supplementary Table 6: Differential network analysis results in ovarian tissue	Supplementary Table 6: Differential network analysis results in ovarian tissue	Supplementary Table 6: Differential network analysis results in ovarian tissue	Supplementary Table 6: Differential network analysis results in ovarian tissue	Supplementary Table 6: Differential network analysis results in ovarian tissue	Supplementary Table 6: Differential network analysis results in ovarian tissue	Supplementary Table 6: Differential network analysis results in ovarian tissue	Supplementary Table 6: Differential network analysis results in ovarian tissue	Supplementary Table 6: Differential network analysis results in ovarian tissue	Supplementary Table 6: Differential network analysis results in ovarian tissue	Supplementary Table 6: Differential network analysis results in ovarian tissue	Supplementary Table 6: Differential network analysis results in ovarian tissue	Supplementary Table 6: Differential network analysis results in ovarian tissue	Supplementary Table 6: Differential network analysis results in ovarian tissue	Supplementary Table 6: Differential network analysis results in ovarian tissue	Supplementary Table 6: Differential network analysis results in ovarian tissue	Supplementary Table 6: Differential network analysis results in ovarian tissue	Supplementary Table 6: Differential network analysis results in ovarian tissue	Supplementary Table 6: Differential network analysis results in ovarian tissue	Supplementary Table 6: Differential network analysis results in ovarian tissue	Supplementary Table 6: Differential network analysis results in ovarian tissue	Supplementary Table 6: Differential network analysis results in ovarian tissue	Supplementary Table 6: Differential network analysis results in ovarian tissue	Supplementary Table 6: Differential network analysis results in ovarian tissue	Supplementary Table 6: Differential network analysis results in ovarian tissue	Supplementary Table 6: Differential network analysis results in ovarian tissue	Supplementary Table 6: Differential network analysis results in ovarian tissue	Supplementary Table 6: Differential network analysis results in ovarian tissue	Supplementary Table 6: Differential network analysis results in ovarian tissue	Supplementary Table 6: Differential network analysis results in ovarian tissue	Supplementary Table 6: Differential network analysis results in ovarian tissue	Supplementary Table 6: Differential network analysis results in ovarian tissue	Supplementary Table 6: Differential network analysis results in ovarian tissue	Supplementary Table 6: Differential network analysis results in ovarian tissue	Supplementary Table 6: Differential network analysis results in ovarian tissue	Supplementary Table 6: Differential network analysis results in ovarian tissue	Supplementary Table 6: Differential network analysis results in ovarian tissue	Supplementary Table 6: Differential network analysis results in ovarian tissue	Supplementary Table 6: Differential network analysis results in ovarian tissue	Supplementary Table 6: Differential network analysis results in ovarian tissue	Supplementary Table 6: Differential network analysis results in ovarian tissue	Supplementary Table 6: Differential network analysis results in ovarian tissue	Supplementary Table 6: Differential network analysis results in ovarian tissue	Supplementary Table 6: Differential network analysis results in ovarian tissue	Supplementary Table 6: Differential network analysis results in ovarian tissue	Supplementary Table 6: Differential network analysis results in ovarian tissue	Supplementary Table 6: Differential network analysis results in ovarian tissue	Supplementary Table 6: Differential network analysis results in ovarian tissue	Supplementary Table 6: Differential network analysis results in ovarian tissue	Supplementary Table 6: Differential network analysis results in ovarian tissue	Supplementary Table 6: Differential network analysis results in ovarian tissue	Supplementary Table 6: Differential network analysis results in ovarian tissue	Supplementary Table 6: Differential network analysis results in ovarian tissue	Supplementary Table 6: Differential network analysis results in ovarian tissue	Supplementary Table 6: Differential network analysis results in ovarian tissue	Supplementary Table 6: Differential network analysis results in ovarian tissue	Supplementary Table 6: Differential network analysis results in ovarian tissue	Supplementary Table 6: Differential network analysis results in ovarian tissue	Supplementary Table 6: Differential network analysis results in ovarian tissue	Supplementary Table 6: Differential network analysis results in ovarian tissue	Supplementary Table 6: Differential network analysis results in ovarian tissue	Supplementary Table 6: Differential network analysis results in ovarian tissue	Supplementary Table 6: Differential network analysis results in ovarian tissue	Supplementary Table 6: Differential network analysis results in ovarian tissue	Supplementary Table 6: Differential network analysis results in ovarian tissue	Supplementary Table 6: Differential network analysis results in ovarian tissue	Supplementary Table 6: Differential network analysis results in ovarian tissue	Supplementary Table 6: Differential network analysis results in ovarian tissue	Supplementary Table 6: Differential network analysis results in ovarian tissue	Supplementary Table 6: Differential network analysis results in ovarian tissue	Supplementary Table 6: Differential network analysis results in ovarian tissue	Supplementary Table 6: Differential network analysis results in ovarian tissue	Supplementary Table 6: Differential network analysis results in ovarian tissue	Supplementary Table 6: Differential network analysis results in ovarian tissue	Supplementary Table 6: Differential network analysis results in ovarian tissue	Supplementary Table 6: Differential network analysis results in ovarian tissue	Supplementary Table 6: Differential network analysis results in ovarian tissue	Supplementary Table 6: Differential network analysis results in ovarian tissue	Supplementary Table 6: Differential network analysis results in ovarian tissue	Supplementary Table 6: Differential network analysis results in ovarian tissue	Supplementary Table 6: Differential network analysis results in ovarian tissue	Supplementary Table 6: Differential network analysis results in ovarian tissue	Supplementary Table 6: Differential network analysis results in ovarian tissue	Supplementary Table 6: Differential network analysis results in ovarian tissue	Supplementary Table 6: Differential network analysis results in ovarian tissue	Supplementary Table 6: Differential network analysis results in ovarian tissue	Supplementary Table 6: Differential network analysis results in ovarian tissue	Supplementary Table 6: Differential network analysis results in ovarian tissue	Supplementary Table 6: Differential network analysis results in ovarian tissue	Supplementary Table 6: Differential network analysis results in ovarian tissue	Supplementary Table 6: Differential network analysis results in ovarian tissue	Supplementary Table 6: Differential network analysis results in ovarian tissue	Supplementary Table 6: Differential network analysis results in ovarian tissue	Supplementary Table 6: Differential network analysis results in ovarian tissue	Supplementary Table 6: Differential network analysis results in ovarian tissue	Supplementary Table 6: Differential network analysis results in ovarian tissue	Supplementary Table 6: Differential network analysis results in ovarian tissue	Supplementary Table 6: Differential network analysis results in ovarian tissue	Supplementary Table 6: Differential network analysis results in ovarian tissue	Supplementary Table 6: Differential network analysis results in ovarian tissue	Supplementary Table 6: Differential network analysis results in ovarian tissue	Supplementary Table 6: Differential network analysis results in ovarian tissue	Supplementary Table 6: Differential network analysis results in ovarian tissue	Supplementary Table 6: Differential network analysis results in ovarian tissue	Supplementary Table 6: Differential network analysis results in ovarian tissue	Supplementary Table 6: Differential network analysis results in ovarian tissue	Supplementary Table 6: Differential network analysis results in ovarian tissue	Supplementary Table 6: Differential network analysis results in ovarian tissue	Supplementary Table 6: Differential network analysis results in ovarian tissue	Supplementary Table 6: Differential network analysis results in ovarian tissue	Supplementary Table 6: Differential network analysis results in ovarian tissue	Supplementary Table 6: Differential network analysis results in ovarian tissue	Supplementary Table 6: Differential network analysis results in ovarian tissue	Supplementary Table 6: Differential network analysis results in ovarian tissue	Supplementary Table 6: Differential network analysis results in ovarian tissue	Supplementary Table 6: Differential network analysis results in ovarian tissue	Supplementary Table 6: Differential network analysis results in ovarian tissue	Supplementary Table 6: Differential network analysis results in ovarian tissue	Supplementary Table 6: Differential network analysis results in ovarian tissue	Supplementary Table 6: Differential network analysis results in ovarian tissue	Supplementary Table 6: Differential network analysis results in ovarian tissue	Supplementary Table 6: Differential network analysis results in ovarian tissue	Supplementary Table 6: Differential network analysis results in ovarian tissue	Supplementary Table 6: Differential network analysis results in ovarian tissue	Supplementary Table 6: Differential network analysis results in ovarian tissue	Supplementary Table 6: Differential network analysis results in ovarian tissue	Supplementary Table 6: Differential network analysis results in ovarian tissue	Supplementary Table 6: Differential network analysis results in ovarian tissue	Supplementary Table 6: Differential network analysis results in ovarian tissue	Supplementary Table 6: Differential network analysis results in ovarian tissue	Supplementary Table 6: Differential network analysis results in ovarian tissue	Supplementary Table 6: Differential network analysis results in ovarian tissue	Supplementary Table 6: Differential network analysis results in ovarian tissue	Supplementary Table 6: Differential network analysis results in ovarian tissue	Supplementary Table 6: Differential network analysis results in ovarian tissue	Supplementary Table 6: Differential network analysis results in ovarian tissue	Supplementary Table 6: Differential network analysis results in ovarian tissue	Supplementary Table 6: Differential network analysis results in ovarian tissue	Supplementary Table 6: Differential network analysis results in ovarian tissue	Supplementary Table 6: Differential network analysis results in ovarian tissue	Supplementary Table 6: Differential network analysis results in ovarian tissue	Supplementary Table 6: Differential network analysis results in ovarian tissue	Supplementary Table 6: Differential network analysis results in ovarian tissue	Supplementary Table 6: Differential network analysis results in ovarian tissue	Supplementary Table 6: Differential network analysis results in ovarian tissue	Supplementary Table 6: Differential network analysis results in ovarian tissue	Supplementary Table 6: Differential network analysis results in ovarian tissue	Supplementary Table 6: Differential network analysis results in ovarian tissue	Supplementary Table 6: Differential network analysis results in ovarian tissue	Supplementary Table 6: Differential network analysis results in ovarian tissue	Supplementary Table 6: Differential network analysis results in ovarian tissue	Supplementary Table 6: Differential network analysis results in ovarian tissue	Supplementary Table 6: Differential network analysis results in ovarian tissue	Supplementary Table 6: Differential network analysis results in ovarian tissue	Supplementary Table 6: Differential network analysis results in ovarian tissue	Supplementary Table 6: Differential network analysis results in ovarian tissue	Supplementary Table 6: Differential network analysis results in ovarian tissue	Supplementary Table 6: Differential network analysis results in ovarian tissue	Supplementary Table 6: Differential network analysis results in ovarian tissue	Supplementary Table 6: Differential network analysis results in ovarian tissue	Supplementary Table 6: Differential network analysis results in ovarian tissue	Supplementary Table 6: Differential network analysis results in ovarian tissue	Supplementary Table 6: Differential network analysis results in ovarian tissue	Supplementary Table 6: Differential network analysis results in ovarian tissue	Supplementary Table 6: Differential network analysis results in ovarian tissue	Supplementary Table 6: Differential network analysis results in ovarian tissue	Supplementary Table 6: Differential network analysis results in ovarian tissue	Supplementary Table 6: Differential network analysis results in ovarian tissue	Supplementary Table 6: Differential network analysis results in ovarian tissue	Supplementary Table 6: Differential network analysis results in ovarian tissue	Supplementary Table 6: Differential network analysis results in ovarian tissue	Supplementary Table 6: Differential network analysis results in ovarian tissue	Supplementary Table 6: Differential network analysis results in ovarian tissue	Supplementary Table 6: Differential network analysis results in ovarian tissue	Supplementary Table 6: Differential network analysis results in ovarian tissue	Supplementary Table 6: Differential network analysis results in ovarian tissue	Supplementary Table 6: Differential network analysis results in ovarian tissue	Supplementary Table 6: Differential network analysis results in ovarian tissue	Supplementary Table 6: Differential network analysis results in ovarian tissue	Supplementary Table 6: Differential network analysis results in ovarian tissue	Supplementary Table 6: Differential network analysis results in ovarian tissue	Supplementary Table 6: Differential network analysis results in ovarian tissue	Supplementary Table 6: Differential network analysis results in ovarian tissue	Supplementary Table 6: Differential network analysis results in ovarian tissue	Supplementary Table 6: Differential network analysis results in ovarian tissue	Supplementary Table 6: Differential network analysis results in ovarian tissue	Supplementary Table 6: Differential network analysis results in ovarian tissue	Supplementary Table 6: Differential network analysis results in ovarian tissue	Supplementary Table 6: Differential network analysis results in ovarian tissue	Supplementary Table 6: Differential network analysis results in ovarian tissue	Supplementary Table 6: Differential network analysis results in ovarian tissue	Supplementary Table 6: Differential network analysis results in ovarian tissue	Supplementary Table 6: Differential network analysis results in ovarian tissue	Supplementary Table 6: Differential network analysis results in ovarian tissue	Supplementary Table 6: Differential network analysis results in ovarian tissue	Supplementary Table 6: Differential network analysis results in ovarian tissue	Supplementary Table 6: Differential network analysis results in ovarian tissue	Supplementary Table 6: Differential network analysis results in ovarian tissue	Supplementary Table 6: Differential network analysis results in ovarian tissue	Supplementary Table 6: Differential network analysis results in ovarian tissue	Supplementary Table 6: Differential network analysis results in ovarian tissue	Supplementary Table 6: Differential network analysis results in ovarian tissue	Supplementary Table 6: Differential network analysis results in ovarian tissue	Supplementary Table 6: Differential network analysis results in ovarian tissue	Supplementary Table 6: Differential network analysis results in ovarian tissue	Supplementary Table 6: Differential network analysis results in ovarian tissue	Supplementary Table 6: Differential network analysis results in ovarian tissue	Supplementary Table 6: Differential network analysis results in ovarian tissue	Supplementary Table 6: Differential network analysis results in ovarian tissue	Supplementary Table 6: Differential network analysis results in ovarian tissue	Supplementary Table 6: Differential network analysis results in ovarian tissue	Supplementary Table 6: Differential network analysis results in ovarian tissue	Supplementary Table 6: Differential network analysis results in ovarian tissue	Supplementary Table 6: Differential network analysis results in ovarian tissue	Supplementary Table 6: Differential network analysis results in ovarian tissue	Supplementary Table 6: Differential network analysis results in ovarian tissue	Supplementary Table 6: Differential network analysis results in ovarian tissue	Supplementary Table 6: Differential network analysis results in ovarian tissue	Supplementary Table 6: Differential network analysis results in ovarian tissue	Supplementary Table 6: Differential network analysis results in ovarian tissue	Supplementary Table 6: Differential network analysis results in ovarian tissue	Supplementary Table 6: Differential network analysis results in ovarian tissue	Supplementary Table 6: Differential network analysis results in ovarian tissue	Supplementary Table 6: Differential network analysis results in ovarian tissue	Supplementary Table 6: Differential network analysis results in ovarian tissue	Supplementary Table 6: Differential network analysis results in ovarian tissue	Supplementary Table 6: Differential network analysis results in ovarian tissue	Supplementary Table 6: Differential network analysis results in ovarian tissue	Supplementary Table 6: Differential network analysis results in ovarian tissue	Supplementary Table 6: Differential network analysis results in ovarian tissue	Supplementary Table 6: Differential network analysis results in ovarian tissue	Supplementary Table 6: Differential network analysis results in ovarian tissue	Supplementary Table 6: Differential network analysis results in ovarian tissue	Supplementary Table 6: Differential network analysis results in ovarian tissue	Supplementary Table 6: Differential network analysis results in ovarian tissue	Supplementary Table 6: Differential network analysis results in ovarian tissue	Supplementary Table 6: Differential network analysis results in ovarian tissue	Supplementary Table 6: Differential network analysis results in ovarian tissue	Supplementary Table 6: Differential network analysis results in ovarian tissue	Supplementary Table 6: Differential network analysis results in ovarian tissue	Supplementary Table 6: Differential network analysis results in ovarian tissue	Supplementary Table 6: Differential network analysis results in ovarian tissue	Supplementary Table 6: Differential network analysis results in ovarian tissue	Supplementary Table 6: Differential network analysis results in ovarian tissue	Supplementary Table 6: Differential network analysis results in ovarian tissue	Supplementary Table 6: Differential network analysis results in ovarian tissue	Supplementary Table 6: Differential network analysis results in ovarian tissue	Supplementary Table 6: Differential network analysis results in ovarian tissue	Supplementary Table 6: Differential network analysis results in ovarian tissue	Supplementary Table 6: Differential network analysis results in ovarian tissue	Supplementary Table 6: Differential network analysis results in ovarian tissue	Supplementary Table 6: Differential network analysis results in ovarian tissue	Supplementary Table 6: Differential network analysis results in ovarian tissue	Supplementary Table 6: Differential network analysis results in ovarian tissue	Supplementary Table 6: Differential network analysis results in ovarian tissue	Supplementary Table 6: Differential network analysis results in ovarian tissue	Supplementary Table 6: Differential network analysis results in ovarian tissue	Supplementary Table 6: Differential network analysis results in ovarian tissue	Supplementary Table 6: Differential network analysis results in ovarian tissue	Supplementary Table 6: Differential network analysis results in ovarian tissue	Supplementary Table 6: Differential network analysis results in ovarian tissue	Supplementary Table 6: Differential network analysis results in ovarian tissue	Supplementary Table 6: Differential network analysis results in ovarian tissue	Supplementary Table 6: Differential network analysis results in ovarian tissue	Supplementary Table 6: Differential network analysis results in ovarian tissue	Supplementary Table 6: Differential network analysis results in ovarian tissue	Supplementary Table 6: Differential network analysis results in ovarian tissue	Supplementary Table 6: Differential network analysis results in ovarian tissue	Supplementary Table 6: Differential network analysis results in ovarian tissue	Supplementary Table 6: Differential network analysis results in ovarian tissue	Supplementary Table 6: Differential network analysis results in ovarian tissue	Supplementary Table 6: Differential network analysis results in ovarian tissue	Supplementary Table 6: Differential network analysis results in ovarian tissue	Supplementary Table 6: Differential network analysis results in ovarian tissue	Supplementary Table 6: Differential network analysis results in ovarian tissue	Supplementary Table 6: Differential network analysis results in ovarian tissue	Supplementary Table 6: Differential network analysis results in ovarian tissue	Supplementary Table 6: Differential network analysis results in ovarian tissue	Supplementary Table 6: Differential network analysis results in ovarian tissue	Supplementary Table 6: Differential network analysis results in ovarian tissue	Supplementary Table 6: Differential network analysis results in ovarian tissue	Supplementary Table 6: Differential network analysis results in ovarian tissue	Supplementary Table 6: Differential network analysis results in ovarian tissue	Supplementary Table 6: Differential network analysis results in ovarian tissue	Supplementary Table 6: Differential network analysis results in ovarian tissue	Supplementary Table 6: Differential network analysis results in ovarian tissue	Supplementary Table 6: Differential network analysis results in ovarian tissue	Supplementary Table 6: Differential network analysis results in ovarian tissue	Supplementary Table 6: Differential network analysis results in ovarian tissue	Supplementary Table 6: Differential network analysis results in ovarian tissue	Supplementary Table 6: Differential network analysis results in ovarian tissue	Supplementary Table 6: Differential network analysis results in ovarian tissue	Supplementary Table 6: Differential network analysis results in ovarian tissue	Supplementary Table 6: Differential network analysis results in ovarian tissue	Supplementary Table 6: Differential network analysis results in ovarian tissue	Supplementary Table 6: Differential network analysis results in ovarian tissue	Supplementary Table 6: Differential network analysis results in ovarian tissue	Supplementary Table 6: Differential network analysis results in ovarian tissue	Supplementary Table 6: Differential network analysis results in ovarian tissue	Supplementary Table 6: Differential network analysis results in ovarian tissue	Supplementary Table 6: Differential network analysis results in ovarian tissue	Supplementary Table 6: Differential network analysis results in ovarian tissue	Supplementary Table 6: Differential network analysis results in ovarian tissue	Supplementary Table 6: Differential network analysis results in ovarian tissue	Supplementary Table 6: Differential network analysis results in ovarian tissue	Supplementary Table 6: Differential network analysis results in ovarian tissue	Supplementary Table 6: Differential network analysis results in ovarian tissue	Supplementary Table 6: Differential network analysis results in ovarian tissue	Supplementary Table 6: Differential network analysis results in ovarian tissue	Supplementary Table 6: Differential network analysis results in ovarian tissue	Supplementary Table 6: Differential network analysis results in ovarian tissue	Supplementary Table 6: Differential network analysis results in ovarian tissue	Supplementary Table 6: Differential network analysis results in ovarian tissue	Supplementary Table 6: Differential network analysis results in ovarian tissue	Supplementary Table 6: Differential network analysis results in ovarian tissue	Supplementary Table 6: Differential network analysis results in ovarian tissue	Supplementary Table 6: Differential network analysis results in ovarian tissue	Supplementary Table 6: Differential network analysis results in ovarian tissue	Supplementary Table 6: Differential network analysis results in ovarian tissue	Supplementary Table 6: Differential network analysis results in ovarian tissue	Supplementary Table 6: Differential network analysis results in ovarian tissue	Supplementary Table 6: Differential network analysis results in ovarian tissue	Supplementary Table 6: Differential network analysis results in ovarian tissue	Supplementary Table 6: Differential network analysis results in ovarian tissue	Supplementary Table 6: Differential network analysis results in ovarian tissue	Supplementary Table 6: Differential network analysis results in ovarian tissue	Supplementary Table 6: Differential network analysis results in ovarian tissue	Supplementary Table 6: Differential network analysis results in ovarian tissue	Supplementary Table 6: Differential network analysis results in ovarian tissue	Supplementary Table 6: Differential network analysis results in ovarian tissue	Supplementary Table 6: Differential network analysis results in ovarian tissue	Supplementary Table 6: Differential network analysis results in ovarian tissue	Supplementary Table 6: Differential network analysis results in ovarian tissue	Supplementary Table 6: Differential network analysis results in ovarian tissue	Supplementary Table 6: Differential network analysis results in ovarian tissue	Supplementary Table 6: Differential network analysis results in ovarian tissue	Supplementary Table 6: Differential network analysis results in ovarian tissue	Supplementary Table 6: Differential network analysis results in ovarian tissue	Supplementary Table 6: Differential network analysis results in ovarian tissue	Supplementary Table 6: Differential network analysis results in ovarian tissue	Supplementary Table 6: Differential network analysis results in ovarian tissue	Supplementary Table 6: Differential network analysis results in ovarian tissue	Supplementary Table 6: Differential network analysis results in ovarian tissue	Supplementary Table 6: Differential network analysis results in ovarian tissue	Supplementary Table 6: Differential network analysis results in ovarian tissue	Supplementary Table 6: Differential network analysis results in ovarian tissue	Supplementary Table 6: Differential network analysis results in ovarian tissue	Supplementary Table 6: Differential network analysis results in ovarian tissue	Supplementary Table 6: Differential network analysis results in ovarian tissue	Supplementary Table 6: Differential network analysis results in ovarian tissue	Supplementary Table 6: Differential network analysis results in ovarian tissue	Supplementary Table 6: Differential network analysis results in ovarian tissue	Supplementary Table 6: Differential network analysis results in ovarian tissue	Supplementary Table 6: Differential network analysis results in ovarian tissue	Supplementary Table 6: Differential network analysis results in ovarian tissue	Supplementary Table 6: Differential network analysis results in ovarian tissue	Supplementary Table 6: Differential network analysis results in ovarian tissue	Supplementary Table 6: Differential network analysis results in ovarian tissue	Supplementary Table 6: Differential network analysis results in ovarian tissue	Supplementary Table 6: Differential network analysis results in ovarian tissue	Supplementary Table 6: Differential network analysis results in ovarian tissue	Supplementary Table 6: Differential network analysis results in ovarian tissue	Supplementary Table 6: Differential network analysis results in ovarian tissue	Supplementary Table 6: Differential network analysis results in ovarian tissue	Supplementary Table 6: Differential network analysis results in ovarian tissue	Supplementary Table 6: Differential network analysis results in ovarian tissue	Supplementary Table 6: Differential network analysis results in ovarian tissue	Supplementary Table 6: Differential network analysis results in ovarian tissue	Supplementary Table 6: Differential network analysis results in ovarian tissue	Supplementary Table 6: Differential network analysis results in ovarian tissue	Supplementary Table 6: Differential network analysis results in ovarian tissue	Supplementary Table 6: Differential network analysis results in ovarian tissue	Supplementary Table 6: Differential network analysis results in ovarian tissue	Supplementary Table 6: Differential network analysis results in ovarian tissue	Supplementary Table 6: Differential network analysis results in ovarian tissue	Supplementary Table 6: Differential network analysis results in ovarian tissue	Supplementary Table 6: Differential network analysis results in ovarian tissue	Supplementary Table 6: Differential network analysis results in ovarian tissue	Supplementary Table 6: Differential network analysis results in ovarian tissue	Supplementary Table 6: Differential network analysis results in ovarian tissue	Supplementary Table 6: Differential network analysis results in ovarian tissue	Supplementary Table 6: Differential network analysis results in ovarian tissue	Supplementary Table 6: Differential network analysis results in ovarian tissue	Supplementary Table 6: Differential network analysis results in ovarian tissue	Supplementary Table 6: Differential network analysis results in ovarian tissue	Supplementary Table 6: Differential network analysis results in ovarian tissue	Supplementary Table 6: Differential network analysis results in ovarian tissue	Supplementary Table 6: Differential network analysis results in ovarian tissue	Supplementary Table 6: Differential network analysis results in ovarian tissue	Supplementary Table 6: Differential network analysis results in ovarian tissue	Supplementary Table 6: Differential network analysis results in ovarian tissue	Supplementary Table 6: Differential network analysis results in ovarian tissue	Supplementary Table 6: Differential network analysis results in ovarian tissue	Supplementary Table 6: Differential network analysis results in ovarian tissue	Supplementary Table 6: Differential network analysis results in ovarian tissue	Supplementary Table 6: Differential network analysis results in ovarian tissue	Supplementary Table 6: Differential network analysis results in ovarian tissue	Supplementary Table 6: Differential network analysis results in ovarian tissue	Supplementary Table 6: Differential network analysis results in ovarian tissue	Supplementary Table 6: Differential network analysis results in ovarian tissue	Supplementary Table 6: Differential network analysis results in ovarian tissue	Supplementary Table 6: Differential network analysis results in ovarian tissue	Supplementary Table 6: Differential network analysis results in ovarian tissue	Supplementary Table 6: Differential network analysis results in ovarian tissue	Supplementary Table 6: Differential network analysis results in ovarian tissue	Supplementary Table 6: Differential network analysis results in ovarian tissue	Supplementary Table 6: Differential network analysis results in ovarian tissue	Supplementary Table 6: Differential network analysis results in ovarian tissue	Supplementary Table 6: Differential network analysis results in ovarian tissue	Supplementary Table 6: Differential network analysis results in ovarian tissue	Supplementary Table 6: Differential network analysis results in ovarian tissue	Supplementary Table 6: Differential network analysis results in ovarian tissue	Supplementary Table 6: Differential network analysis results in ovarian tissue	Supplementary Table 6: Differential network analysis results in ovarian tissue	Supplementary Table 6: Differential network analysis results in ovarian tissue	Supplementary Table 6: Differential network analysis results in ovarian tissue	Supplementary Table 6: Differential network analysis results in ovarian tissue	Supplementary Table 6: Differential network analysis results in ovarian tissue	Supplementary Table 6: Differential network analysis results in ovarian tissue	Supplementary Table 6: Differential network analysis results in ovarian tissue	Supplementary Table 6: Differential network analysis results in ovarian tissue	Supplementary Table 6: Differential network analysis results in ovarian tissue	Supplementary Table 6: Differential network analysis results in ovarian tissue	Supplementary Table 6: Differential network analysis results in ovarian tissue	Supplementary Table 6: Differential network analysis results in ovarian tissue	Supplementary Table 6: Differential network analysis results in ovarian tissue	Supplementary Table 6: Differential network analysis results in ovarian tissue	Supplementary Table 6: Differential network analysis results in ovarian tissue	Supplementary Table 6: Differential network analysis results in ovarian tissue	Supplementary Table 6: Differential network analysis results in ovarian tissue	Supplementary Table 6: Differential network analysis results in ovarian tissue	Supplementary Table 6: Differential network analysis results in ovarian tissue	Supplementary Table 6: Differential network analysis results in ovarian tissue	Supplementary Table 6: Differential network analysis results in ovarian tissue	Supplementary Table 6: Differential network analysis results in ovarian tissue	Supplementary Table 6: Differential network analysis results in ovarian tissue	Supplementary Table 6: Differential network analysis results in ovarian tissue	Supplementary Table 6: Differential network analysis results in ovarian tissue	Supplementary Table 6: Differential network analysis results in ovarian tissue	Supplementary Table 6: Differential network analysis results in ovarian tissue	Supplementary Table 6: Differential network analysis results in ovarian tissue	Supplementary Table 6: Differential network analysis results in ovarian tissue	Supplementary Table 6: Differential network analysis results in ovarian tissue	Supplementary Table 6: Differential network analysis results in ovarian tissue	Supplementary Table 6: Differential network analysis results in ovarian tissue	Supplementary Table 6: Differential network analysis results in ovarian tissue	Supplementary Table 6: Differential network analysis results in ovarian tissue	Supplementary Table 6: Differential network analysis results in ovarian tissue	Supplementary Table 6: Differential network analysis results in ovarian tissue	Supplementary Table 6: Differential network analysis results in ovarian tissue	Supplementary Table 6: Differential network analysis results in ovarian tissue	Supplementary Table 6: Differential network analysis results in ovarian tissue	Supplementary Table 6: Differential network analysis results in ovarian tissue	Supplementary Table 6: Differential network analysis results in ovarian tissue	Supplementary Table 6: Differential network analysis results in ovarian tissue	Supplementary Table 6: Differential network analysis results in ovarian tissue	Supplementary Table 6: Differential network analysis results in ovarian tissue	Supplementary Table 6: Differential network analysis results in ovarian tissue	Supplementary Table 6: Differential network analysis results in ovarian tissue	Supplementary Table 6: Differential network analysis results in ovarian tissue	Supplementary Table 6: Differential network analysis results in ovarian tissue	Supplementary Table 6: Differential network analysis results in ovarian tissue	Supplementary Table 6: Differential network analysis results in ovarian tissue	Supplementary Table 6: Differential network analysis results in ovarian tissue	Supplementary Table 6: Differential network analysis results in ovarian tissue	Supplementary Table 6: Differential network analysis results in ovarian tissue	Supplementary Table 6: Differential network analysis results in ovarian tissue	Supplementary Table 6: Differential network analysis results in ovarian tissue	Supplementary Table 6: Differential network analysis results in ovarian tissue	Supplementary Table 6: Differential network analysis results in ovarian tissue	Supplementary Table 6: Differential network analysis results in ovarian tissue	Supplementary Table 6: Differential network analysis results in ovarian tissue	Supplementary Table 6: Differential network analysis results in ovarian tissue	Supplementary Table 6: Differential network analysis results in ovarian tissue	Supplementary Table 6: Differential network analysis results in ovarian tissue	Supplementary Table 6: Differential network analysis results in ovarian tissue	Supplementary Table 6: Differential network analysis results in ovarian tissue	Supplementary Table 6: Differential network analysis results in ovarian tissue	Supplementary Table 6: Differential network analysis results in ovarian tissue	Supplementary Table 6: Differential network analysis results in ovarian tissue	Supplementary Table 6: Differential network analysis results in ovarian tissue	Supplementary Table 6: Differential network analysis results in ovarian tissue	Supplementary Table 6: Differential network analysis results in ovarian tissue	Supplementary Table 6: Differential network analysis results in ovarian tissue	Supplementary Table 6: Differential network analysis results in ovarian tissue	Supplementary Table 6: Differential network analysis results in ovarian tissue	Supplementary Table 6: Differential network analysis results in ovarian tissue	Supplementary Table 6: Differential network analysis results in ovarian tissue	Supplementary Table 6: Differential network analysis results in ovarian tissue	Supplementary Table 6: Differential network analysis results in ovarian tissue	Supplementary Table 6: Differential network analysis results in ovarian tissue	Supplementary Table 6: Differential network analysis results in ovarian tissue	Supplementary Table 6: Differential network analysis results in ovarian tissue	Supplementary Table 6: Differential network analysis results in ovarian tissue	Supplementary Table 6: Differential network analysis results in ovarian tissue	Supplementary Table 6: Differential network analysis results in ovarian tissue	Supplementary Table 6: Differential network analysis results in ovarian tissue	Supplementary Table 6: Differential network analysis results in ovarian tissue	Supplementary Table 6: Differential network analysis results in ovarian tissue	Supplementary Table 6: Differential network analysis results in ovarian tissue	Supplementary Table 6: Differential network analysis results in ovarian tissue	Supplementary Table 6: Differential network analysis results in ovarian tissue	Supplementary Table 6: Differential network analysis results in ovarian tissue	Supplementary Table 6: Differential network analysis results in ovarian tissue	Supplementary Table 6: Differential network analysis results in ovarian tissue	Supplementary Table 6: Differential network analysis results in ovarian tissue	Supplementary Table 6: Differential network analysis results in ovarian tissue	Supplementary Table 6: Differential network analysis results in ovarian tissue	Supplementary Table 6: Differential network analysis results in ovarian tissue	Supplementary Table 6: Differential network analysis results in ovarian tissue	Supplementary Table 6: Differential network analysis results in ovarian tissue	Supplementary Table 6: Differential network analysis results in ovarian tissue	Supplementary Table 6: Differential network analysis results in ovarian tissue	Supplementary Table 6: Differential network analysis results in ovarian tissue	Supplementary Table 6: Differential network analysis results in ovarian tissue	Supplementary Table 6: Differential network analysis results in ovarian tissue	Supplementary Table 6: Differential network analysis results in ovarian tissue	Supplementary Table 6: Differential network analysis results in ovarian tissue	Supplementary Table 6: Differential network analysis results in ovarian tissue	Supplementary Table 6: Differential network analysis results in ovarian tissue	Supplementary Table 6: Differential network analysis results in ovarian tissue	Supplementary Table 6: Differential network analysis results in ovarian tissue	Supplementary Table 6: Differential network analysis results in ovarian tissue	Supplementary Table 6: Differential network analysis results in ovarian tissue	Supplementary Table 6: Differential network analysis results in ovarian tissue	Supplementary Table 6: Differential network analysis results in ovarian tissue	Supplementary Table 6: Differential network analysis results in ovarian tissue	Supplementary Table 6: Differential network analysis results in ovarian tissue	Supplementary Table 6: Differential network analysis results in ovarian tissue	Supplementary Table 6: Differential network analysis results in ovarian tissue	Supplementary Table 6: Differential network analysis results in ovarian tissue	Supplementary Table 6: Differential network analysis results in ovarian tissue	Supplementary Table 6: Differential network analysis results in ovarian tissue	Supplementary Table 6: Differential network analysis results in ovarian tissue	Supplementary Table 6: Differential network analysis results in ovarian tissue	Supplementary Table 6: Differential network analysis results in ovarian tissue	Supplementary Table 6: Differential network analysis results in ovarian tissue	Supplementary Table 6: Differential network analysis results in ovarian tissue	Supplementary Table 6: Differential network analysis results in ovarian tissue	Supplementary Table 6: Differential network analysis results in ovarian tissue	Supplementary Table 6: Differential network analysis results in ovarian tissue	Supplementary Table 6: Differential network analysis results in ovarian tissue	Supplementary Table 6: Differential network analysis results in ovarian tissue	Supplementary Table 6: Differential network analysis results in ovarian tissue	Supplementary Table 6: Differential network analysis results in ovarian tissue	Supplementary Table 6: Differential network analysis results in ovarian tissue	Supplementary Table 6: Differential network analysis results in ovarian tissue	Supplementary Table 6: Differential network analysis results in ovarian tissue	Supplementary Table 6: Differential network analysis results in ovarian tissue	Supplementary Table 6: Differential network analysis results in ovarian tissue	Supplementary Table 6: Differential network analysis results in ovarian tissue	Supplementary Table 6: Differential network analysis results in ovarian tissue	Supplementary Table 6: Differential network analysis results in ovarian tissue	Supplementary Table 6: Differential network analysis results in ovarian tissue	Supplementary Table 6: Differential network analysis results in ovarian tissue	Supplementary Table 6: Differential network analysis results in ovarian tissue	Supplementary Table 6: Differential network analysis results in ovarian tissue	Supplementary Table 6: Differential network analysis results in ovarian tissue	Supplementary Table 6: Differential network analysis results in ovarian tissue	Supplementary Table 6: Differential network analysis results in ovarian tissue	Supplementary Table 6: Differential network analysis results in ovarian tissue	Supplementary Table 6: Differential network analysis results in ovarian tissue	Supplementary Table 6: Differential network analysis results in ovarian tissue	Supplementary Table 6: Differential network analysis results in ovarian tissue	Supplementary Table 6: Differential network analysis results in ovarian tissue	Supplementary Table 6: Differential network analysis results in ovarian tissue	Supplementary Table 6: Differential network analysis results in ovarian tissue	Supplementary Table 6: Differential network analysis results in ovarian tissue	Supplementary Table 6: Differential network analysis results in ovarian tissue	Supplementary Table 6: Differential network analysis results in ovarian tissue	Supplementary Table 6: Differential network analysis results in ovarian tissue	Supplementary Table 6: Differential network analysis results in ovarian tissue	Supplementary Table 6: Differential network analysis results in ovarian tissue	Supplementary Table 6: Differential network analysis results in ovarian tissue	Supplementary Table 6: Differential network analysis results in ovarian tissue	Supplementary Table 6: Differential network analysis results in ovarian tissue	Supplementary Table 6: Differential network analysis results in ovarian tissue	Supplementary Table 6: Differential network analysis results in ovarian tissue	Supplementary Table 6: Differential network analysis results in ovarian tissue	Supplementary Table 6: Differential network analysis results in ovarian tissue	Supplementary Table 6: Differential network analysis results in ovarian tissue	Supplementary Table 6: Differential network analysis results in ovarian tissue	Supplementary Table 6: Differential network analysis results in ovarian tissue	Supplementary Table 6: Differential network analysis results in ovarian tissue	Supplementary Table 6: Differential network analysis results in ovarian tissue	Supplementary Table 6: Differential network analysis results in ovarian tissue	Supplementary Table 6: Differential network analysis results in ovarian tissue	Supplementary Table 6: Differential network analysis results in ovarian tissue	Supplementary Table 6: Differential network analysis results in ovarian tissue	Supplementary Table 6: Differential network analysis results in ovarian tissue	Supplementary Table 6: Differential network analysis results in ovarian tissue	Supplementary Table 6: Differential network analysis results in ovarian tissue	Supplementary Table 6: Differential network analysis results in ovarian tissue	Supplementary Table 6: Differential network analysis results in ovarian tissue	Supplementary Table 6: Differential network analysis results in ovarian tissue	Supplementary Table 6: Differential network analysis results in ovarian tissue	Supplementary Table 6: Differential network analysis results in ovarian tissue	Supplementary Table 6: Differential network analysis results in ovarian tissue	Supplementary Table 6: Differential network analysis results in ovarian tissue	Supplementary Table 6: Differential network analysis results in ovarian tissue	Supplementary Table 6: Differential network analysis results in ovarian tissue	Supplementary Table 6: Differential network analysis results in ovarian tissue	Supplementary Table 6: Differential network analysis results in ovarian tissue	Supplementary Table 6: Differential network analysis results in ovarian tissue	Supplementary Table 6: Differential network analysis results in ovarian tissue	Supplementary Table 6: Differential network analysis results in ovarian tissue	Supplementary Table 6: Differential network analysis results in ovarian tissue	Supplementary Table 6: Differential network analysis results in ovarian tissue	Supplementary Table 6: Differential network analysis results in ovarian tissue	Supplementary Table 6: Differential network analysis results in ovarian tissue	Supplementary Table 6: Differential network analysis results in ovarian tissue	Supplementary Table 6: Differential network analysis results in ovarian tissue	Supplementary Table 6: Differential network analysis results in ovarian tissue	Supplementary Table 6: Differential network analysis results in ovarian tissue	Supplementary Table 6: Differential network analysis results in ovarian tissue	Supplementary Table 6: Differential network analysis results in ovarian tissue	Supplementary Table 6: Differential network analysis results in ovarian tissue	Supplementary Table 6: Differential network analysis results in ovarian tissue	Supplementary Table 6: Differential network analysis results in ovarian tissue	Supplementary Table 6: Differential network analysis results in ovarian tissue	Supplementary Table 6: Differential network analysis results in ovarian tissue	Supplementary Table 6: Differential network analysis results in ovarian tissue	Supplementary Table 6: Differential network analysis results in ovarian tissue	Supplementary Table 6: Differential network analysis results in ovarian tissue	Supplementary Table 6: Differential network analysis results in ovarian tissue	Supplementary Table 6: Differential network analysis results in ovarian tissue	Supplementary Table 6: Differential network analysis results in ovarian tissue	Supplementary Table 6: Differential network analysis results in ovarian tissue	Supplementary Table 6: Differential network analysis results in ovarian tissue	Supplementary Table 6: Differential network analysis results in ovarian tissue	Supplementary Table 6: Differential network analysis results in ovarian tissue	Supplementary Table 6: Differential network analysis results in ovarian tissue	Supplementary Table 6: Differential network analysis results in ovarian tissue	Supplementary Table 6: Differential network analysis results in ovarian tissue	Supplementary Table 6: Differential network analysis results in ovarian tissue	Supplementary Table 6: Differential network analysis results in ovarian tissue	Supplementary Table 6: Differential network analysis results in ovarian tissue	Supplementary Table 6: Differential network analysis results in ovarian tissue	Supplementary Table 6: Differential network analysis results in ovarian tissue	Supplementary Table 6: Differential network analysis results in ovarian tissue	Supplementary Table 6: Differential network analysis results in ovarian tissue	Supplementary Table 6: Differential network analysis results in ovarian tissue	Supplementary Table 6: Differential network analysis results in ovarian tissue	Supplementary Table 6: Differential network analysis results in ovarian tissue	Supplementary Table 6: Differential network analysis results in ovarian tissue	Supplementary Table 6: Differential network analysis results in ovarian tissue	Supplementary Table 6: Differential network analysis results in ovarian tissue	Supplementary Table 6: Differential network analysis results in ovarian tissue	Supplementary Table 6: Differential network analysis results in ovarian tissue	Supplementary Table 6: Differential network analysis results in ovarian tissue	Supplementary Table 6: Differential network analysis results in ovarian tissue	Supplementary Table 6: Differential network analysis results in ovarian tissue	Supplementary Table 6: Differential network analysis results in ovarian tissue	Supplementary Table 6: Differential network analysis results in ovarian tissue	Supplementary Table 6: Differential network analysis results in ovarian tissue	Supplementary Table 6: Differential network analysis results in ovarian tissue	Supplementary Table 6: Differential network analysis results in ovarian tissue	Supplementary Table 6: Differential network analysis results in ovarian tissue	Supplementary Table 6: Differential network analysis results in ovarian tissue	Supplementary Table 6: Differential network analysis results in ovarian tissue	Supplementary Table 6: Differential network analysis results in ovarian tissue	Supplementary Table 6: Differential network analysis results in ovarian tissue	Supplementary Table 6: Differential network analysis results in ovarian tissue	Supplementary Table 6: Differential network analysis results in ovarian tissue	Supplementary Table 6: Differential network analysis results in ovarian tissue	Supplementary Table 6: Differential network analysis results in ovarian tissue	Supplementary Table 6: Differential network analysis results in ovarian tissue	Supplementary Table 6: Differential network analysis results in ovarian tissue	Supplementary Table 6: Differential network analysis results in ovarian tissue	Supplementary Table 6: Differential network analysis results in ovarian tissue	Supplementary Table 6: Differential network analysis results in ovarian tissue	Supplementary Table 6: Differential network analysis results in ovarian tissue	Supplementary Table 6: Differential network analysis results in ovarian tissue	Supplementary Table 6: Differential network analysis results in ovarian tissue	Supplementary Table 6: Differential network analysis results in ovarian tissue	Supplementary Table 6: Differential network analysis results in ovarian tissue	Supplementary Table 6: Differential network analysis results in ovarian tissue	Supplementary Table 6: Differential network analysis results in ovarian tissue	Supplementary Table 6: Differential network analysis results in ovarian tissue	Supplementary Table 6: Differential network analysis results in ovarian tissue	Supplementary Table 6: Differential network analysis results in ovarian tissue	Supplementary Table 6: Differential network analysis results in ovarian tissue	Supplementary Table 6: Differential network analysis results in ovarian tissue	Supplementary Table 6: Differential network analysis results in ovarian tissue	Supplementary Table 6: Differential network analysis results in ovarian tissue	Supplementary Table 6: Differential network analysis results in ovarian tissue	Supplementary Table 6: Differential network analysis results in ovarian tissue	Supplementary Table 6: Differential network analysis results in ovarian tissue	Supplementary Table 6: Differential network analysis results in ovarian tissue	Supplementary Table 6: Differential network analysis results in ovarian tissue	Supplementary Table 6: Differential network analysis results in ovarian tissue	Supplementary Table 6: Differential network analysis results in ovarian tissue	Supplementary Table 6: Differential network analysis results in ovarian tissue	Supplementary Table 6: Differential network analysis results in ovarian tissue	Supplementary Table 6: Differential network analysis results in ovarian tissue	Supplementary Table 6: Differential network analysis results in ovarian tissue	Supplementary Table 6: Differential network analysis results in ovarian tissue	Supplementary Table 6: Differential network analysis results in ovarian tissue	Supplementary Table 6: Differential network analysis results in ovarian tissue	Supplementary Table 6: Differential network analysis results in ovarian tissue	Supplementary Table 6: Differential network analysis results in ovarian tissue	Supplementary Table 6: Differential network analysis results in ovarian tissue	Supplementary Table 6: Differential network analysis results in ovarian tissue	Supplementary Table 6: Differential network analysis results in ovarian tissue	Supplementary Table 6: Differential network analysis results in ovarian tissue	Supplementary Table 6: Differential network analysis results in ovarian tissue	Supplementary Table 6: Differential network analysis results in ovarian tissue	Supplementary Table 6: Differential network analysis results in ovarian tissue	Supplementary Table 6: Differential network analysis results in ovarian tissue	Supplementary Table 6: Differential network analysis results in ovarian tissue	Supplementary Table 6: Differential network analysis results in ovarian tissue	Supplementary Table 6: Differential network analysis results in ovarian tissue	Supplementary Table 6: Differential network analysis results in ovarian tissue	Supplementary Table 6: Differential network analysis results in ovarian tissue	Supplementary Table 6: Differential network analysis results in ovarian tissue	Supplementary Table 6: Differential network analysis results in ovarian tissue	Supplementary Table 6: Differential network analysis results in ovarian tissue	Supplementary Table 6: Differential network analysis results in ovarian tissue	Supplementary Table 6: Differential network analysis results in ovarian tissue	Supplementary Table 6: Differential network analysis results in ovarian tissue	Supplementary Table 6: Differential network analysis results in ovarian tissue	Supplementary Table 6: Differential network analysis results in ovarian tissue	Supplementary Table 6: Differential network analysis results in ovarian tissue	Supplementary Table 6: Differential network analysis results in ovarian tissue	Supplementary Table 6: Differential network analysis results in ovarian tissue	Supplementary Table 6: Differential network analysis results in ovarian tissue	Supplementary Table 6: Differential network analysis results in ovarian tissue	Supplementary Table 6: Differential network analysis results in ovarian tissue	Supplementary Table 6: Differential network analysis results in ovarian tissue	Supplementary Table 6: Differential network analysis results in ovarian tissue	Supplementary Table 6: Differential network analysis results in ovarian tissue	Supplementary Table 6: Differential network analysis results in ovarian tissue	Supplementary Table 6: Differential network analysis results in ovarian tissue	Supplementary Table 6: Differential network analysis results in ovarian tissue	Supplementary Table 6: Differential network analysis results in ovarian tissue	Supplementary Table 6: Differential network analysis results in ovarian tissue	Supplementary Table 6: Differential network analysis results in ovarian tissue	Supplementary Table 6: Differential network analysis results in ovarian tissue	Supplementary Table 6: Differential network analysis results in ovarian tissue	Supplementary Table 6: Differential network analysis results in ovarian tissue	Supplementary Table 6: Differential network analysis results in ovarian tissue	Supplementary Table 6: Differential network analysis results in ovarian tissue	Supplementary Table 6: Differential network analysis results in ovarian tissue	Supplementary Table 6: Differential network analysis results in ovarian tissue	Supplementary Table 6: Differential network analysis results in ovarian tissue	Supplementary Table 6: Differential network analysis results in ovarian tissue	Supplementary Table 6: Differential network analysis results in ovarian tissue	Supplementary Table 6: Differential network analysis results in ovarian tissue	Supplementary Table 6: Differential network analysis results in ovarian tissue	Supplementary Table 6: Differential network analysis results in ovarian tissue	Supplementary Table 6: Differential network analysis results in ovarian tissue	Supplementary Table 6: Differential network analysis results in ovarian tissue	Supplementary Table 6: Differential network analysis results in ovarian tissue	Supplementary Table 6: Differential network analysis results in ovarian tissue	Supplementary Table 6: Differential network analysis results in ovarian tissue	Supplementary Table 6: Differential network analysis results in ovarian tissue	Supplementary Table 6: Differential network analysis results in ovarian tissue	Supplementary Table 6: Differential network analysis results in ovarian tissue	Supplementary Table 6: Differential network analysis results in ovarian tissue	Supplementary Table 6: Differential network analysis results in ovarian tissue	Supplementary Table 6: Differential network analysis results in ovarian tissue	Supplementary Table 6: Differential network analysis results in ovarian tissue	Supplementary Table 6: Differential network analysis results in ovarian tissue	Supplementary Table 6: Differential network analysis results in ovarian tissue	Supplementary Table 6: Differential network analysis results in ovarian tissue	Supplementary Table 6: Differential network analysis results in ovarian tissue	Supplementary Table 6: Differential network analysis results in ovarian tissue	Supplementary Table 6: Differential network analysis results in ovarian tissue	Supplementary Table 6: Differential network analysis results in ovarian tissue	Supplementary Table 6: Differential network analysis results in ovarian tissue	Supplementary Table 6: Differential network analysis results in ovarian tissue	Supplementary Table 6: Differential network analysis results in ovarian tissue	Supplementary Table 6: Differential network analysis results in ovarian tissue	Supplementary Table 6: Differential network analysis results in ovarian tissue	Supplementary Table 6: Differential network analysis results in ovarian tissue	Supplementary Table 6: Differential network analysis results in ovarian tissue	Supplementary Table 6: Differential network analysis results in ovarian tissue	Supplementary Table 6: Differential network analysis results in ovarian tissue	Supplementary Table 6: Differential network analysis results in ovarian tissue	Supplementary Table 6: Differential network analysis results in ovarian tissue	Supplementary Table 6: Differential network analysis results in ovarian tissue	Supplementary Table 6: Differential network analysis results in ovarian tissue	Supplementary Table 6: Differential network analysis results in ovarian tissue	Supplementary Table 6: Differential network analysis results in ovarian tissue	Supplementary Table 6: Differential network analysis results in ovarian tissue	Supplementary Table 6: Differential network analysis results in ovarian tissue	Supplementary Table 6: Differential network analysis results in ovarian tissue	Supplementary Table 6: Differential network analysis results in ovarian tissue	Supplementary Table 6: Differential network analysis results in ovarian tissue	Supplementary Table 6: Differential network analysis results in ovarian tissue	Supplementary Table 6: Differential network analysis results in ovarian tissue	Supplementary Table 6: Differential network analysis results in ovarian tissue	Supplementary Table 6: Differential network analysis results in ovarian tissue	Supplementary Table 6: Differential network analysis results in ovarian tissue	Supplementary Table 6: Differential network analysis results in ovarian tissue	Supplementary Table 6: Differential network analysis results in ovarian tissue	Supplementary Table 6: Differential network analysis results in ovarian tissue	Supplementary Table 6: Differential network analysis results in ovarian tissue	Supplementary Table 6: Differential network analysis results in ovarian tissue	Supplementary Table 6: Differential network analysis results in ovarian tissue	Supplementary Table 6: Differential network analysis results in ovarian tissue	Supplementary Table 6: Differential network analysis results in ovarian tissue	Supplementary Table 6: Differential network analysis results in ovarian tissue	Supplementary Table 6: Differential network analysis results in ovarian tissue	Supplementary Table 6: Differential network analysis results in ovarian tissue	Supplementary Table 6: Differential network analysis results in ovarian tissue	Supplementary Table 6: Differential network analysis results in ovarian tissue	Supplementary Table 6: Differential network analysis results in ovarian tissue	Supplementary Table 6: Differential network analysis results in ovarian tissue	Supplementary Table 6: Differential network analysis results in ovarian tissue	Supplementary Table 6: Differential network analysis results in ovarian tissue	Supplementary Table 6: Differential network analysis results in ovarian tissue	Supplementary Table 6: Differential network analysis results in ovarian tissue	Supplementary Table 6: Differential network analysis results in ovarian tissue	Supplementary Table 6: Differential network analysis results in ovarian tissue	Supplementary Table 6: Differential network analysis results in ovarian tissue	Supplementary Table 6: Differential network analysis results in ovarian tissue	Supplementary Table 6: Differential network analysis results in ovarian tissue	Supplementary Table 6: Differential network analysis results in ovarian tissue	Supplementary Table 6: Differential network analysis results in ovarian tissue	Supplementary Table 6: Differential network analysis results in ovarian tissue	Supplementary Table 6: Differential network analysis results in ovarian tissue	Supplementary Table 6: Differential network analysis results in ovarian tissue	Supplementary Table 6: Differential network analysis results in ovarian tissue	Supplementary Table 6: Differential network analysis results in ovarian tissue	Supplementary Table 6: Differential network analysis results in ovarian tissue	Supplementary Table 6: Differential network analysis results in ovarian tissue	Supplementary Table 6: Differential network analysis results in ovarian tissue	Supplementary Table 6: Differential network analysis results in ovarian tissue	Supplementary Table 6: Differential network analysis results in ovarian tissue	Supplementary Table 6: Differential network analysis results in ovarian tissue	Supplementary Table 6: Differential network analysis results in ovarian tissue	Supplementary Table 6: Differential network analysis results in ovarian tissue	Supplementary Table 6: Differential network analysis results in ovarian tissue	Supplementary Table 6: Differential network analysis results in ovarian tissue	Supplementary Table 6: Differential network analysis results in ovarian tissue	Supplementary Table 6: Differential network analysis results in ovarian tissue	Supplementary Table 6: Differential network analysis results in ovarian tissue	Supplementary Table 6: Differential network analysis results in ovarian tissue	Supplementary Table 6: Differential network analysis results in ovarian tissue	Supplementary Table 6: Differential network analysis results in ovarian tissue	Supplementary Table 6: Differential network analysis results in ovarian tissue	Supplementary Table 6: Differential network analysis results in ovarian tissue	Supplementary Table 6: Differential network analysis results in ovarian tissue	Supplementary Table 6: Differential network analysis results in ovarian tissue	Supplementary Table 6: Differential network analysis results in ovarian tissue	Supplementary Table 6: Differential network analysis results in ovarian tissue	Supplementary Table 6: Differential network analysis results in ovarian tissue	Supplementary Table 6: Differential network analysis results in ovarian tissue	Supplementary Table 6: Differential network analysis results in ovarian tissue	Supplementary Table 6: Differential network analysis results in ovarian tissue	Supplementary Table 6: Differential network analysis results in ovarian tissue	Supplementary Table 6: Differential network analysis results in ovarian tissue	Supplementary Table 6: Differential network analysis results in ovarian tissue	Supplementary Table 6: Differential network analysis results in ovarian tissue	Supplementary Table 6: Differential network analysis results in ovarian tissue	Supplementary Table 6: Differential network analysis results in ovarian tissue	Supplementary Table 6: Differential network analysis results in ovarian tissue	Supplementary Table 6: Differential network analysis results in ovarian tissue	Supplementary Table 6: Differential network analysis results in ovarian tissue	Supplementary Table 6: Differential network analysis results in ovarian tissue	Supplementary Table 6: Differential network analysis results in ovarian tissue	Supplementary Table 6: Differential network analysis results in ovarian tissue	Supplementary Table 6: Differential network analysis results in ovarian tissue	Supplementary Table 6: Differential network analysis results in ovarian tissue	Supplementary Table 6: Differential network analysis results in ovarian tissue	Supplementary Table 6: Differential network analysis results in ovarian tissue	Supplementary Table 6: Differential network analysis results in ovarian tissue	Supplementary Table 6: Differential network analysis results in ovarian tissue	Supplementary Table 6: Differential network analysis results in ovarian tissue	Supplementary Table 6: Differential network analysis results in ovarian tissue	Supplementary Table 6: Differential network analysis results in ovarian tissue	Supplementary Table 6: Differential network analysis results in ovarian tissue	Supplementary Table 6: Differential network analysis results in ovarian tissue	Supplementary Table 6: Differential network analysis results in ovarian tissue	Supplementary Table 6: Differential network analysis results in ovarian tissue	Supplementary Table 6: Differential network analysis results in ovarian tissue	Supplementary Table 6: Differential network analysis results in ovarian tissue	Supplementary Table 6: Differential network analysis results in ovarian tissue	Supplementary Table 6: Differential network analysis results in ovarian tissue	Supplementary Table 6: Differential network analysis results in ovarian tissue	Supplementary Table 6: Differential network analysis results in ovarian tissue	Supplementary Table 6: Differential network analysis results in ovarian tissue	Supplementary Table 6: Differential network analysis results in ovarian tissue	Supplementary Table 6: Differential network analysis results in ovarian tissue	Supplementary Table 6: Differential network analysis results in ovarian tissue	Supplementary Table 6: Differential network analysis results in ovarian tissue	Supplementary Table 6: Differential network analysis results in ovarian tissue	Supplementary Table 6: Differential network analysis results in ovarian tissue	Supplementary Table 6: Differential network analysis results in ovarian tissue	Supplementary Table 6: Differential network analysis results in ovarian tissue	Supplementary Table 6: Differential network analysis results in ovarian tissue	Supplementary Table 6: Differential network analysis results in ovarian tissue	Supplementary Table 6: Differential network analysis results in ovarian tissue	Supplementary Table 6: Differential network analysis results in ovarian tissue	Supplementary Table 6: Differential network analysis results in ovarian tissue	Supplementary Table 6: Differential network analysis results in ovarian tissue	Supplementary Table 6: Differential network analysis results in ovarian tissue	Supplementary Table 6: Differential network analysis results in ovarian tissue	Supplementary Table 6: Differential network analysis results in ovarian tissue	Supplementary Table 6: Differential network analysis results in ovarian tissue	Supplementary Table 6: Differential network analysis results in ovarian tissue	Supplementary Table 6: Differential network analysis results in ovarian tissue	Supplementary Table 6: Differential network analysis results in ovarian tissue	Supplementary Table 6: Differential network analysis results in ovarian tissue	Supplementary Table 6: Differential network analysis results in ovarian tissue	Supplementary Table 6: Differential network analysis results in ovarian tissue	Supplementary Table 6: Differential network analysis results in ovarian tissue	Supplementary Table 6: Differential network analysis results in ovarian tissue	Supplementary Table 6: Differential network analysis results in ovarian tissue	Supplementary Table 6: Differential network analysis results in ovarian tissue	Supplementary Table 6: Differential network analysis results in ovarian tissue	Supplementary Table 6: Differential network analysis results in ovarian tissue	Supplementary Table 6: Differential network analysis results in ovarian tissue	Supplementary Table 6: Differential network analysis results in ovarian tissue	Supplementary Table 6: Differential network analysis results in ovarian tissue	Supplementary Table 6: Differential network analysis results in ovarian tissue	Supplementary Table 6: Differential network analysis results in ovarian tissue	Supplementary Table 6: Differential network analysis results in ovarian tissue	Supplementary Table 6: Differential network analysis results in ovarian tissue	Supplementary Table 6: Differential network analysis results in ovarian tissue	Supplementary Table 6: Differential network analysis results in ovarian tissue	Supplementary Table 6: Differential network analysis results in ovarian tissue	Supplementary Table 6: Differential network analysis results in ovarian tissue	Supplementary Table 6: Differential network analysis results in ovarian tissue	Supplementary Table 6: Differential network analysis results in ovarian tissue	Supplementary Table 6: Differential network analysis results in ovarian tissue	Supplementary Table 6: Differential network analysis results in ovarian tissue	Supplementary Table 6: Differential network analysis results in ovarian tissue	Supplementary Table 6: Differential network analysis results in ovarian tissue	Supplementary Table 6: Differential network analysis results in ovarian tissue	Supplementary Table 6: Differential network analysis results in ovarian tissue	Supplementary Table 6: Differential network analysis results in ovarian tissue	Supplementary Table 6: Differential network analysis results in ovarian tissue	Supplementary Table 6: Differential network analysis results in ovarian tissue	Supplementary Table 6: Differential network analysis results in ovarian tissue	Supplementary Table 6: Differential network analysis results in ovarian tissue	Supplementary Table 6: Differential network analysis results in ovarian tissue	Supplementary Table 6: Differential network analysis results in ovarian tissue	Supplementary Table 6: Differential network analysis results in ovarian tissue	Supplementary Table 6: Differential network analysis results in ovarian tissue	Supplementary Table 6: Differential network analysis results in ovarian tissue	Supplementary Table 6: Differential network analysis results in ovarian tissue	Supplementary Table 6: Differential network analysis results in ovarian tissue	Supplementary Table 6: Differential network analysis results in ovarian tissue	Supplementary Table 6: Differential network analysis results in ovarian tissue	Supplementary Table 6: Differential network analysis results in ovarian tissue	Supplementary Table 6: Differential network analysis results in ovarian tissue	Supplementary Table 6: Differential network analysis results in ovarian tissue	Supplementary Table 6: Differential network analysis results in ovarian tissue	Supplementary Table 6: Differential network analysis results in ovarian tissue	Supplementary Table 6: Differential network analysis results in ovarian tissue	Supplementary Table 6: Differential network analysis results in ovarian tissue	Supplementary Table 6: Differential network analysis results in ovarian tissue	Supplementary Table 6: Differential network analysis results in ovarian tissue	Supplementary Table 6: Differential network analysis results in ovarian tissue	Supplementary Table 6: Differential network analysis results in ovarian tissue	Supplementary Table 6: Differential network analysis results in ovarian tissue	Supplementary Table 6: Differential network analysis results in ovarian tissue	Supplementary Table 6: Differential network analysis results in ovarian tissue	Supplementary Table 6: Differential network analysis results in ovarian tissue	Supplementary Table 6: Differential network analysis results in ovarian tissue	Supplementary Table 6: Differential network analysis results in ovarian tissue	Supplementary Table 6: Differential network analysis results in ovarian tissue	Supplementary Table 6: Differential network analysis results in ovarian tissue	Supplementary Table 6: Differential network analysis results in ovarian tissue	Supplementary Table 6: Differential network analysis results in ovarian tissue	Supplementary Table 6: Differential network analysis results in ovarian tissue	Supplementary Table 6: Differential network analysis results in ovarian tissue	Supplementary Table 6: Differential network analysis results in ovarian tissue	Supplementary Table 6: Differential network analysis results in ovarian tissue	Supplementary Table 6: Differential network analysis results in ovarian tissue	Supplementary Table 6: Differential network analysis results in ovarian tissue	Supplementary Table 6: Differential network analysis results in ovarian tissue	Supplementary Table 6: Differential network analysis results in ovarian tissue	Supplementary Table 6: Differential network analysis results in ovarian tissue	Supplementary Table 6: Differential network analysis results in ovarian tissue	Supplementary Table 6: Differential network analysis results in ovarian tissue	Supplementary Table 6: Differential network analysis results in ovarian tissue	Supplementary Table 6: Differential network analysis results in ovarian tissue	Supplementary Table 6: Differential network analysis results in ovarian tissue	Supplementary Table 6: Differential network analysis results in ovarian tissue	Supplementary Table 6: Differential network analysis results in ovarian tissue	Supplementary Table 6: Differential network analysis results in ovarian tissue	Supplementary Table 6: Differential network analysis results in ovarian tissue	Supplementary Table 6: Differential network analysis results in ovarian tissue	Supplementary Table 6: Differential network analysis results in ovarian tissue	Supplementary Table 6: Differential network analysis results in ovarian tissue	Supplementary Table 6: Differential network analysis results in ovarian tissue	Supplementary Table 6: Differential network analysis results in ovarian tissue	Supplementary Table 6: Differential network analysis results in ovarian tissue	Supplementary Table 6: Differential network analysis results in ovarian tissue	Supplementary Table 6: Differential network analysis results in ovarian tissue	Supplementary Table 6: Differential network analysis results in ovarian tissue	Supplementary Table 6: Differential network analysis results in ovarian tissue	Supplementary Table 6: Differential network analysis results in ovarian tissue	Supplementary Table 6: Differential network analysis results in ovarian tissue	Supplementary Table 6: Differential network analysis results in ovarian tissue	Supplementary Table 6: Differential network analysis results in ovarian tissue	Supplementary Table 6: Differential network analysis results in ovarian tissue	Supplementary Table 6: Differential network analysis results in ovarian tissue	Supplementary Table 6: Differential network analysis results in ovarian tissue	Supplementary Table 6: Differential network analysis results in ovarian tissue	Supplementary Table 6: Differential network analysis results in ovarian tissue	Supplementary Table 6: Differential network analysis results in ovarian tissue	Supplementary Table 6: Differential network analysis results in ovarian tissue	Supplementary Table 6: Differential network analysis results in ovarian tissue	Supplementary Table 6: Differential network analysis results in ovarian tissue	Supplementary Table 6: Differential network analysis results in ovarian tissue	Supplementary Table 6: Differential network analysis results in ovarian tissue	Supplementary Table 6: Differential network analysis results in ovarian tissue	Supplementary Table 6: Differential network analysis results in ovarian tissue	Supplementary Table 6: Differential network analysis results in ovarian tissue	Supplementary Table 6: Differential network analysis results in ovarian tissue	Supplementary Table 6: Differential network analysis results in ovarian tissue	Supplementary Table 6: Differential network analysis results in ovarian tissue	Supplementary Table 6: Differential network analysis results in ovarian tissue	Supplementary Table 6: Differential network analysis results in ovarian tissue	Supplementary Table 6: Differential network analysis results in ovarian tissue	Supplementary Table 6: Differential network analysis results in ovarian tissue	Supplementary Table 6: Differential network analysis results in ovarian tissue	Supplementary Table 6: Differential network analysis results in ovarian tissue	Supplementary Table 6: Differential network analysis results in ovarian tissue	Supplementary Table 6: Differential network analysis results in ovarian tissue	Supplementary Table 6: Differential network analysis results in ovarian tissue	Supplementary Table 6: Differential network analysis results in ovarian tissue	Supplementary Table 6: Differential network analysis results in ovarian tissue	Supplementary Table 6: Differential network analysis results in ovarian tissue	Supplementary Table 6: Differential network analysis results in ovarian tissue	Supplementary Table 6: Differential network analysis results in ovarian tissue	Supplementary Table 6: Differential network analysis results in ovarian tissue	Supplementary Table 6: Differential network analysis results in ovarian tissue	Supplementary Table 6: Differential network analysis results in ovarian tissue	Supplementary Table 6: Differential network analysis results in ovarian tissue	Supplementary Table 6: Differential network analysis results in ovarian tissue	Supplementary Table 6: Differential network analysis results in ovarian tissue	Supplementary Table 6: Differential network analysis results in ovarian tissue	Supplementary Table 6: Differential network analysis results in ovarian tissue	Supplementary Table 6: Differential network analysis results in ovarian tissue	Supplementary Table 6: Differential network analysis results in ovarian tissue	Supplementary Table 6: Differential network analysis results in ovarian tissue	Supplementary Table 6: Differential network analysis results in ovarian tissue	Supplementary Table 6: Differential network analysis results in ovarian tissue	Supplementary Table 6: Differential network analysis results in ovarian tissue	Supplementary Table 6: Differential network analysis results in ovarian tissue	Supplementary Table 6: Differential network analysis results in ovarian tissue	Supplementary Table 6: Differential network analysis results in ovarian tissue	Supplementary Table 6: Differential network analysis results in ovarian tissue	Supplementary Table 6: Differential network analysis results in ovarian tissue	Supplementary Table 6: Differential network analysis results in ovarian tissue	Supplementary Table 6: Differential network analysis results in ovarian tissue	Supplementary Table 6: Differential network analysis results in ovarian tissue	Supplementary Table 6: Differential network analysis results in ovarian tissue	Supplementary Table 6: Differential network analysis results in ovarian tissue	Supplementary Table 6: Differential network analysis results in ovarian tissue	Supplementary Table 6: Differential network analysis results in ovarian tissue	Supplementary Table 6: Differential network analysis results in ovarian tissue	Supplementary Table 6: Differential network analysis results in ovarian tissue	Supplementary Table 6: Differential network analysis results in ovarian tissue	Supplementary Table 6: Differential network analysis results in ovarian tissue	Supplementary Table 6: Differential network analysis results in ovarian tissue	Supplementary Table 6: Differential network analysis results in ovarian tissue	Supplementary Table 6: Differential network analysis results in ovarian tissue	Supplementary Table 6: Differential network analysis results in ovarian tissue	Supplementary Table 6: Differential network analysis results in ovarian tissue	Supplementary Table 6: Differential network analysis results in ovarian tissue	Supplementary Table 6: Differential network analysis results in ovarian tissue	Supplementary Table 6: Differential network analysis results in ovarian tissue	Supplementary Table 6: Differential network analysis results in ovarian tissue	Supplementary Table 6: Differential network analysis results in ovarian tissue	Supplementary Table 6: Differential network analysis results in ovarian tissue	Supplementary Table 6: Differential network analysis results in ovarian tissue	Supplementary Table 6: Differential network analysis results in ovarian tissue	Supplementary Table 6: Differential network analysis results in ovarian tissue	Supplementary Table 6: Differential network analysis results in ovarian tissue	Supplementary Table 6: Differential network analysis results in ovarian tissue	Supplementary Table 6: Differential network analysis results in ovarian tissue	Supplementary Table 6: Differential network analysis results in ovarian tissue	Supplementary Table 6: Differential network analysis results in ovarian tissue	Supplementary Table 6: Differential network analysis results in ovarian tissue	Supplementary Table 6: Differential network analysis results in ovarian tissue	Supplementary Table 6: Differential network analysis results in ovarian tissue	Supplementary Table 6: Differential network analysis results in ovarian tissue	Supplementary Table 6: Differential network analysis results in ovarian tissue	Supplementary Table 6: Differential network analysis results in ovarian tissue	Supplementary Table 6: Differential network analysis results in ovarian tissue	Supplementary Table 6: Differential network analysis results in ovarian tissue	Supplementary Table 6: Differential network analysis results in ovarian tissue	Supplementary Table 6: Differential network analysis results in ovarian tissue	Supplementary Table 6: Differential network analysis results in ovarian tissue	Supplementary Table 6: Differential network analysis results in ovarian tissue	Supplementary Table 6: Differential network analysis results in ovarian tissue	Supplementary Table 6: Differential network analysis results in ovarian tissue	Supplementary Table 6: Differential network analysis results in ovarian tissue	Supplementary Table 6: Differential network analysis results in ovarian tissue	Supplementary Table 6: Differential network analysis results in ovarian tissue	Supplementary Table 6: Differential network analysis results in ovarian tissue	Supplementary Table 6: Differential network analysis results in ovarian tissue	Supplementary Table 6: Differential network analysis results in ovarian tissue	Supplementary Table 6: Differential network analysis results in ovarian tissue	Supplementary Table 6: Differential network analysis results in ovarian tissue	Supplementary Table 6: Differential network analysis results in ovarian tissue	Supplementary Table 6: Differential network analysis results in ovarian tissue	Supplementary Table 6: Differential network analysis results in ovarian tissue	Supplementary Table 6: Differential network analysis results in ovarian tissue	Supplementary Table 6: Differential network analysis results in ovarian tissue	Supplementary Table 6: Differential network analysis results in ovarian tissue	Supplementary Table 6: Differential network analysis results in ovarian tissue	Supplementary Table 6: Differential network analysis results in ovarian tissue	Supplementary Table 6: Differential network analysis results in ovarian tissue	Supplementary Table 6: Differential network analysis results in ovarian tissue	Supplementary Table 6: Differential network analysis results in ovarian tissue	Supplementary Table 6: Differential network analysis results in ovarian tissue	Supplementary Table 6: Differential network analysis results in ovarian tissue	Supplementary Table 6: Differential network analysis results in ovarian tissue	Supplementary Table 6: Differential network analysis results in ovarian tissue	Supplementary Table 6: Differential network analysis results in ovarian tissue	Supplementary Table 6: Differential network analysis results in ovarian tissue	Supplementary Table 6: Differential network analysis results in ovarian tissue	Supplementary Table 6: Differential network analysis results in ovarian tissue	Supplementary Table 6: Differential network analysis results in ovarian tissue	Supplementary Table 6: Differential network analysis results in ovarian tissue	Supplementary Table 6: Differential network analysis results in ovarian tissue	Supplementary Table 6: Differential network analysis results in ovarian tissue	Supplementary Table 6: Differential network analysis results in ovarian tissue	Supplementary Table 6: Differential network analysis results in ovarian tissue	Supplementary Table 6: Differential network analysis results in ovarian tissue	Supplementary Table 6: Differential network analysis results in ovarian tissue	Supplementary Table 6: Differential network analysis results in ovarian tissue	Supplementary Table 6: Differential network analysis results in ovarian tissue	Supplementary Table 6: Differential network analysis results in ovarian tissue	Supplementary Table 6: Differential network analysis results in ovarian tissue	Supplementary Table 6: Differential network analysis results in ovarian tissue	Supplementary Table 6: Differential network analysis results in ovarian tissue	Supplementary Table 6: Differential network analysis results in ovarian tissue	Supplementary Table 6: Differential network analysis results in ovarian tissue	Supplementary Table 6: Differential network analysis results in ovarian tissue	Supplementary Table 6: Differential network analysis results in ovarian tissue	Supplementary Table 6: Differential network analysis results in ovarian tissue	Supplementary Table 6: Differential network analysis results in ovarian tissue	Supplementary Table 6: Differential network analysis results in ovarian tissue	Supplementary Table 6: Differential network analysis results in ovarian tissue	Supplementary Table 6: Differential network analysis results in ovarian tissue	Supplementary Table 6: Differential network analysis results in ovarian tissue	Supplementary Table 6: Differential network analysis results in ovarian tissue	Supplementary Table 6: Differential network analysis results in ovarian tissue	Supplementary Table 6: Differential network analysis results in ovarian tissue	Supplementary Table 6: Differential network analysis results in ovarian tissue	Supplementary Table 6: Differential network analysis results in ovarian tissue	Supplementary Table 6: Differential network analysis results in ovarian tissue	Supplementary Table 6: Differential network analysis results in ovarian tissue	Supplementary Table 6: Differential network analysis results in ovarian tissue	Supplementary Table 6: Differential network analysis results in ovarian tissue	Supplementary Table 6: Differential network analysis results in ovarian tissue	Supplementary Table 6: Differential network analysis results in ovarian tissue	Supplementary Table 6: Differential network analysis results in ovarian tissue	Supplementary Table 6: Differential network analysis results in ovarian tissue	Supplementary Table 6: Differential network analysis results in ovarian tissue	Supplementary Table 6: Differential network analysis results in ovarian tissue	Supplementary Table 6: Differential network analysis results in ovarian tissue	Supplementary Table 6: Differential network analysis results in ovarian tissue	Supplementary Table 6: Differential network analysis results in ovarian tissue	Supplementary Table 6: Differential network analysis results in ovarian tissue	Supplementary Table 6: Differential network analysis results in ovarian tissue	Supplementary Table 6: Differential network analysis results in ovarian tissue	Supplementary Table 6: Differential network analysis results in ovarian tissue	Supplementary Table 6: Differential network analysis results in ovarian tissue	Supplementary Table 6: Differential network analysis results in ovarian tissue	Supplementary Table 6: Differential network analysis results in ovarian tissue	Supplementary Table 6: Differential network analysis results in ovarian tissue	Supplementary Table 6: Differential network analysis results in ovarian tissue	Supplementary Table 6: Differential network analysis results in ovarian tissue	Supplementary Table 6: Differential network analysis results in ovarian tissue	Supplementary Table 6: Differential network analysis results in ovarian tissue	Supplementary Table 6: Differential network analysis results in ovarian tissue	Supplementary Table 6: Differential network analysis results in ovarian tissue	Supplementary Table 6: Differential network analysis results in ovarian tissue	Supplementary Table 6: Differential network analysis results in ovarian tissue	Supplementary Table 6: Differential network analysis results in ovarian tissue	Supplementary Table 6: Differential network analysis results in ovarian tissue	Supplementary Table 6: Differential network analysis results in ovarian tissue	Supplementary Table 6: Differential network analysis results in ovarian tissue	Supplementary Table 6: Differential network analysis results in ovarian tissue	Supplementary Table 6: Differential network analysis results in ovarian tissue	Supplementary Table 6: Differential network analysis results in ovarian tissue	Supplementary Table 6: Differential network analysis results in ovarian tissue	Supplementary Table 6: Differential network analysis results in ovarian tissue	Supplementary Table 6: Differential network analysis results in ovarian tissue	Supplementary Table 6: Differential network analysis results in ovarian tissue	Supplementary Table 6: Differential network analysis results in ovarian tissue	Supplementary Table 6: Differential network analysis results in ovarian tissue	Supplementary Table 6: Differential network analysis results in ovarian tissue	Supplementary Table 6: Differential network analysis results in ovarian tissue	Supplementary Table 6: Differential network analysis results in ovarian tissue	Supplementary Table 6: Differential network analysis results in ovarian tissue	Supplementary Table 6: Differential network analysis results in ovarian tissue	Supplementary Table 6: Differential network analysis results in ovarian tissue	Supplementary Table 6: Differential network analysis results in ovarian tissue	Supplementary Table 6: Differential network analysis results in ovarian tissue	Supplementary Table 6: Differential network analysis results in ovarian tissue	Supplementary Table 6: Differential network analysis results in ovarian tissue	Supplementary Table 6: Differential network analysis results in ovarian tissue	Supplementary Table 6: Differential network analysis results in ovarian tissue	Supplementary Table 6: Differential network analysis results in ovarian tissue	Supplementary Table 6: Differential network analysis results in ovarian tissue	Supplementary Table 6: Differential network analysis results in ovarian tissue	Supplementary Table 6: Differential network analysis results in ovarian tissue	Supplementary Table 6: Differential network analysis results in ovarian tissue	Supplementary Table 6: Differential network analysis results in ovarian tissue	Supplementary Table 6: Differential network analysis results in ovarian tissue	Supplementary Table 6: Differential network analysis results in ovarian tissue	Supplementary Table 6: Differential network analysis results in ovarian tissue	Supplementary Table 6: Differential network analysis results in ovarian tissue	Supplementary Table 6: Differential network analysis results in ovarian tissue	Supplementary Table 6: Differential network analysis results in ovarian tissue	Supplementary Table 6: Differential network analysis results in ovarian tissue	Supplementary Table 6: Differential network analysis results in ovarian tissue	Supplementary Table 6: Differential network analysis results in ovarian tissue	Supplementary Table 6: Differential network analysis results in ovarian tissue	Supplementary Table 6: Differential network analysis results in ovarian tissue	Supplementary Table 6: Differential network analysis results in ovarian tissue	Supplementary Table 6: Differential network analysis results in ovarian tissue	Supplementary Table 6: Differential network analysis results in ovarian tissue	Supplementary Table 6: Differential network analysis results in ovarian tissue	Supplementary Table 6: Differential network analysis results in ovarian tissue	Supplementary Table 6: Differential network analysis results in ovarian tissue	Supplementary Table 6: Differential network analysis results in ovarian tissue	Supplementary Table 6: Differential network analysis results in ovarian tissue	Supplementary Table 6: Differential network analysis results in ovarian tissue	Supplementary Table 6: Differential network analysis results in ovarian tissue	Supplementary Table 6: Differential network analysis results in ovarian tissue	Supplementary Table 6: Differential network analysis results in ovarian tissue	Supplementary Table 6: Differential network analysis results in ovarian tissue	Supplementary Table 6: Differential network analysis results in ovarian tissue	Supplementary Table 6: Differential network analysis results in ovarian tissue	Supplementary Table 6: Differential network analysis results in ovarian tissue	Supplementary Table 6: Differential network analysis results in ovarian tissue	Supplementary Table 6: Differential network analysis results in ovarian tissue	Supplementary Table 6: Differential network analysis results in ovarian tissue	Supplementary Table 6: Differential network analysis results in ovarian tissue	Supplementary Table 6: Differential network analysis results in ovarian tissue	Supplementary Table 6: Differential network analysis results in ovarian tissue	Supplementary Table 6: Differential network analysis results in ovarian tissue	Supplementary Table 6: Differential network analysis results in ovarian tissue	Supplementary Table 6: Differential network analysis results in ovarian tissue	Supplementary Table 6: Differential network analysis results in ovarian tissue	Supplementary Table 6: Differential network analysis results in ovarian tissue	Supplementary Table 6: Differential network analysis results in ovarian tissue	Supplementary Table 6: Differential network analysis results in ovarian tissue	Supplementary Table 6: Differential network analysis results in ovarian tissue	Supplementary Table 6: Differential network analysis results in ovarian tissue	Supplementary Table 6: Differential network analysis results in ovarian tissue	Supplementary Table 6: Differential network analysis results in ovarian tissue	Supplementary Table 6: Differential network analysis results in ovarian tissue	Supplementary Table 6: Differential network analysis results in ovarian tissue	Supplementary Table 6: Differential network analysis results in ovarian tissue	Supplementary Table 6: Differential network analysis results in ovarian tissue	Supplementary Table 6: Differential network analysis results in ovarian tissue	Supplementary Table 6: Differential network analysis results in ovarian tissue	Supplementary Table 6: Differential network analysis results in ovarian tissue	Supplementary Table 6: Differential network analysis results in ovarian tissue	Supplementary Table 6: Differential network analysis results in ovarian tissue	Supplementary Table 6: Differential network analysis results in ovarian tissue	Supplementary Table 6: Differential network analysis results in ovarian tissue	Supplementary Table 6: Differential network analysis results in ovarian tissue	Supplementary Table 6: Differential network analysis results in ovarian tissue	Supplementary Table 6: Differential network analysis results in ovarian tissue	Supplementary Table 6: Differential network analysis results in ovarian tissue	Supplementary Table 6: Differential network analysis results in ovarian tissue	Supplementary Table 6: Differential network analysis results in ovarian tissue	Supplementary Table 6: Differential network analysis results in ovarian tissue	Supplementary Table 6: Differential network analysis results in ovarian tissue	Supplementary Table 6: Differential network analysis results in ovarian tissue	Supplementary Table 6: Differential network analysis results in ovarian tissue	Supplementary Table 6: Differential network analysis results in ovarian tissue	Supplementary Table 6: Differential network analysis results in ovarian tissue	Supplementary Table 6: Differential network analysis results in ovarian tissue	Supplementary Table 6: Differential network analysis results in ovarian tissue	Supplementary Table 6: Differential network analysis results in ovarian tissue	Supplementary Table 6: Differential network analysis results in ovarian tissue	Supplementary Table 6: Differential network analysis results in ovarian tissue	Supplementary Table 6: Differential network analysis results in ovarian tissue	Supplementary Table 6: Differential network analysis results in ovarian tissue	Supplementary Table 6: Differential network analysis results in ovarian tissue	Supplementary Table 6: Differential network analysis results in ovarian tissue	Supplementary Table 6: Differential network analysis results in ovarian tissue	Supplementary Table 6: Differential network analysis results in ovarian tissue	Supplementary Table 6: Differential network analysis results in ovarian tissue	Supplementary Table 6: Differential network analysis results in ovarian tissue	Supplementary Table 6: Differential network analysis results in ovarian tissue	Supplementary Table 6: Differential network analysis results in ovarian tissue	Supplementary Table 6: Differential network analysis results in ovarian tissue	Supplementary Table 6: Differential network analysis results in ovarian tissue	Supplementary Table 6: Differential network analysis results in ovarian tissue	Supplementary Table 6: Differential network analysis results in ovarian tissue	Supplementary Table 6: Differential network analysis results in ovarian tissue	Supplementary Table 6: Differential network analysis results in ovarian tissue	Supplementary Table 6: Differential network analysis results in ovarian tissue	Supplementary Table 6: Differential network analysis results in ovarian tissue	Supplementary Table 6: Differential network analysis results in ovarian tissue	Supplementary Table 6: Differential network analysis results in ovarian tissue	Supplementary Table 6: Differential network analysis results in ovarian tissue	Supplementary Table 6: Differential network analysis results in ovarian tissue	Supplementary Table 6: Differential network analysis results in ovarian tissue	Supplementary Table 6: Differential network analysis results in ovarian tissue	Supplementary Table 6: Differential network analysis results in ovarian tissue	Supplementary Table 6: Differential network analysis results in ovarian tissue	Supplementary Table 6: Differential network analysis results in ovarian tissue	Supplementary Table 6: Differential network analysis results in ovarian tissue	Supplementary Table 6: Differential network analysis results in ovarian tissue	Supplementary Table 6: Differential network analysis results in ovarian tissue	Supplementary Table 6: Differential network analysis results in ovarian tissue	Supplementary Table 6: Differential network analysis results in ovarian tissue	Supplementary Table 6: Differential network analysis results in ovarian tissue	Supplementary Table 6: Differential network analysis results in ovarian tissue	Supplementary Table 6: Differential network analysis results in ovarian tissue	Supplementary Table 6: Differential network analysis results in ovarian tissue	Supplementary Table 6: Differential network analysis results in ovarian tissue	Supplementary Table 6: Differential network analysis results in ovarian tissue	Supplementary Table 6: Differential network analysis results in ovarian tissue	Supplementary Table 6: Differential network analysis results in ovarian tissue	Supplementary Table 6: Differential network analysis results in ovarian tissue	Supplementary Table 6: Differential network analysis results in ovarian tissue	Supplementary Table 6: Differential network analysis results in ovarian tissue	Supplementary Table 6: Differential network analysis results in ovarian tissue	Supplementary Table 6: Differential network analysis results in ovarian tissue	Supplementary Table 6: Differential network analysis results in ovarian tissue	Supplementary Table 6: Differential network analysis results in ovarian tissue	Supplementary Table 6: Differential network analysis results in ovarian tissue	Supplementary Table 6: Differential network analysis results in ovarian tissue	Supplementary Table 6: Differential network analysis results in ovarian tissue	Supplementary Table 6: Differential network analysis results in ovarian tissue	Supplementary Table 6: Differential network analysis results in ovarian tissue	Supplementary Table 6: Differential network analysis results in ovarian tissue	Supplementary Table 6: Differential network analysis results in ovarian tissue	Supplementary Table 6: Differential network analysis results in ovarian tissue	Supplementary Table 6: Differential network analysis results in ovarian tissue	Supplementary Table 6: Differential network analysis results in ovarian tissue	Supplementary Table 6: Differential network analysis results in ovarian tissue	Supplementary Table 6: Differential network analysis results in ovarian tissue	Supplementary Table 6: Differential network analysis results in ovarian tissue	Supplementary Table 6: Differential network analysis results in ovarian tissue	Supplementary Table 6: Differential network analysis results in ovarian tissue	Supplementary Table 6: Differential network analysis results in ovarian tissue	Supplementary Table 6: Differential network analysis results in ovarian tissue	Supplementary Table 6: Differential network analysis results in ovarian tissue	Supplementary Table 6: Differential network analysis results in ovarian tissue	Supplementary Table 6: Differential network analysis results in ovarian tissue	Supplementary Table 6: Differential network analysis results in ovarian tissue	Supplementary Table 6: Differential network analysis results in ovarian tissue	Supplementary Table 6: Differential network analysis results in ovarian tissue	Supplementary Table 6: Differential network analysis results in ovarian tissue	Supplementary Table 6: Differential network analysis results in ovarian tissue	Supplementary Table 6: Differential network analysis results in ovarian tissue	Supplementary Table 6: Differential network analysis results in ovarian tissue	Supplementary Table 6: Differential network analysis results in ovarian tissue	Supplementary Table 6: Differential network analysis results in ovarian tissue	Supplementary Table 6: Differential network analysis results in ovarian tissue	Supplementary Table 6: Differential network analysis results in ovarian tissue	Supplementary Table 6: Differential network analysis results in ovarian tissue	Supplementary Table 6: Differential network analysis results in ovarian tissue	Supplementary Table 6: Differential network analysis results in ovarian tissue	Supplementary Table 6: Differential network analysis results in ovarian tissue	Supplementary Table 6: Differential network analysis results in ovarian tissue	Supplementary Table 6: Differential network analysis results in ovarian tissue	Supplementary Table 6: Differential network analysis results in ovarian tissue	Supplementary Table 6: Differential network analysis results in ovarian tissue	Supplementary Table 6: Differential network analysis results in ovarian tissue	Supplementary Table 6: Differential network analysis results in ovarian tissue	Supplementary Table 6: Differential network analysis results in ovarian tissue	Supplementary Table 6: Differential network analysis results in ovarian tissue	Supplementary Table 6: Differential network analysis results in ovarian tissue	Supplementary Table 6: Differential network analysis results in ovarian tissue	Supplementary Table 6: Differential network analysis results in ovarian tissue	Supplementary Table 6: Differential network analysis results in ovarian tissue	Supplementary Table 6: Differential network analysis results in ovarian tissue	Supplementary Table 6: Differential network analysis results in ovarian tissue	Supplementary Table 6: Differential network analysis results in ovarian tissue	Supplementary Table 6: Differential network analysis results in ovarian tissue	Supplementary Table 6: Differential network analysis results in ovarian tissue	Supplementary Table 6: Differential network analysis results in ovarian tissue	Supplementary Table 6: Differential network analysis results in ovarian tissue	Supplementary Table 6: Differential network analysis results in ovarian tissue	Supplementary Table 6: Differential network analysis results in ovarian tissue	Supplementary Table 6: Differential network analysis results in ovarian tissue	Supplementary Table 6: Differential network analysis results in ovarian tissue	Supplementary Table 6: Differential network analysis results in ovarian tissue	Supplementary Table 6: Differential network analysis results in ovarian tissue	Supplementary Table 6: Differential network analysis results in ovarian tissue	Supplementary Table 6: Differential network analysis results in ovarian tissue	Supplementary Table 6: Differential network analysis results in ovarian tissue	Supplementary Table 6: Differential network analysis results in ovarian tissue	Supplementary Table 6: Differential network analysis results in ovarian tissue	Supplementary Table 6: Differential network analysis results in ovarian tissue	Supplementary Table 6: Differential network analysis results in ovarian tissue	Supplementary Table 6: Differential network analysis results in ovarian tissue	Supplementary Table 6: Differential network analysis results in ovarian tissue	Supplementary Table 6: Differential network analysis results in ovarian tissue	Supplementary Table 6: Differential network analysis results in ovarian tissue	Supplementary Table 6: Differential network analysis results in ovarian tissue	Supplementary Table 6: Differential network analysis results in ovarian tissue	Supplementary Table 6: Differential network analysis results in ovarian tissue	Supplementary Table 6: Differential network analysis results in ovarian tissue	Supplementary Table 6: Differential network analysis results in ovarian tissue	Supplementary Table 6: Differential network analysis results in ovarian tissue	Supplementary Table 6: Differential network analysis results in ovarian tissue	Supplementary Table 6: Differential network analysis results in ovarian tissue	Supplementary Table 6: Differential network analysis results in ovarian tissue	Supplementary Table 6: Differential network analysis results in ovarian tissue	Supplementary Table 6: Differential network analysis results in ovarian tissue	Supplementary Table 6: Differential network analysis results in ovarian tissue	Supplementary Table 6: Differential network analysis results in ovarian tissue	Supplementary Table 6: Differential network analysis results in ovarian tissue	Supplementary Table 6: Differential network analysis results in ovarian tissue	Supplementary Table 6: Differential network analysis results in ovarian tissue	Supplementary Table 6: Differential network analysis results in ovarian tissue	Supplementary Table 6: Differential network analysis results in ovarian tissue	Supplementary Table 6: Differential network analysis results in ovarian tissue	Supplementary Table 6: Differential network analysis results in ovarian tissue	Supplementary Table 6: Differential network analysis results in ovarian tissue	Supplementary Table 6: Differential network analysis results in ovarian tissue	Supplementary Table 6: Differential network analysis results in ovarian tissue	Supplementary Table 6: Differential network analysis results in ovarian tissue	Supplementary Table 6: Differential network analysis results in ovarian tissue	Supplementary Table 6: Differential network analysis results in ovarian tissue	Supplementary Table 6: Differential network analysis results in ovarian tissue	Supplementary Table 6: Differential network analysis results in ovarian tissue	Supplementary Table 6: Differential network analysis results in ovarian tissue	Supplementary Table 6: Differential network analysis results in ovarian tissue	Supplementary Table 6: Differential network analysis results in ovarian tissue	Supplementary Table 6: Differential network analysis results in ovarian tissue	Supplementary Table 6: Differential network analysis results in ovarian tissue	Supplementary Table 6: Differential network analysis results in ovarian tissue	Supplementary Table 6: Differential network analysis results in ovarian tissue	Supplementary Table 6: Differential network analysis results in ovarian tissue	Supplementary Table 6: Differential network analysis results in ovarian tissue	Supplementary Table 6: Differential network analysis results in ovarian tissue	Supplementary Table 6: Differential network analysis results in ovarian tissue	Supplementary Table 6: Differential network analysis results in ovarian tissue	Supplementary Table 6: Differential network analysis results in ovarian tissue	Supplementary Table 6: Differential network analysis results in ovarian tissue	Supplementary Table 6: Differential network analysis results in ovarian tissue	Supplementary Table 6: Differential network analysis results in ovarian tissue	Supplementary Table 6: Differential network analysis results in ovarian tissue	Supplementary Table 6: Differential network analysis results in ovarian tissue	Supplementary Table 6: Differential network analysis results in ovarian tissue	Supplementary Table 6: Differential network analysis results in ovarian tissue	Supplementary Table 6: Differential network analysis results in ovarian tissue	Supplementary Table 6: Differential network analysis results in ovarian tissue	Supplementary Table 6: Differential network analysis results in ovarian tissue	Supplementary Table 6: Differential network analysis results in ovarian tissue	Supplementary Table 6: Differential network analysis results in ovarian tissue	Supplementary Table 6: Differential network analysis results in ovarian tissue	Supplementary Table 6: Differential network analysis results in ovarian tissue	Supplementary Table 6: Differential network analysis results in ovarian tissue	Supplementary Table 6: Differential network analysis results in ovarian tissue	Supplementary Table 6: Differential network analysis results in ovarian tissue	Supplementary Table 6: Differential network analysis results in ovarian tissue	Supplementary Table 6: Differential network analysis results in ovarian tissue	Supplementary Table 6: Differential network analysis results in ovarian tissue	Supplementary Table 6: Differential network analysis results in ovarian tissue	Supplementary Table 6: Differential network analysis results in ovarian tissue	Supplementary Table 6: Differential network analysis results in ovarian tissue	Supplementary Table 6: Differential network analysis results in ovarian tissue	Supplementary Table 6: Differential network analysis results in ovarian tissue	Supplementary Table 6: Differential network analysis results in ovarian tissue	Supplementary Table 6: Differential network analysis results in ovarian tissue	Supplementary Table 6: Differential network analysis results in ovarian tissue	Supplementary Table 6: Differential network analysis results in ovarian tissue	Supplementary Table 6: Differential network analysis results in ovarian tissue	Supplementary Table 6: Differential network analysis results in ovarian tissue	Supplementary Table 6: Differential network analysis results in ovarian tissue	Supplementary Table 6: Differential network analysis results in ovarian tissue	Supplementary Table 6: Differential network analysis results in ovarian tissue	Supplementary Table 6: Differential network analysis results in ovarian tissue	Supplementary Table 6: Differential network analysis results in ovarian tissue	Supplementary Table 6: Differential network analysis results in ovarian tissue	Supplementary Table 6: Differential network analysis results in ovarian tissue	Supplementary Table 6: Differential network analysis results in ovarian tissue	Supplementary Table 6: Differential network analysis results in ovarian tissue	Supplementary Table 6: Differential network analysis results in ovarian tissue	Supplementary Table 6: Differential network analysis results in ovarian tissue	Supplementary Table 6: Differential network analysis results in ovarian tissue	Supplementary Table 6: Differential network analysis results in ovarian tissue	Supplementary Table 6: Differential network analysis results in ovarian tissue	Supplementary Table 6: Differential network analysis results in ovarian tissue	Supplementary Table 6: Differential network analysis results in ovarian tissue	Supplementary Table 6: Differential network analysis results in ovarian tissue	Supplementary Table 6: Differential network analysis results in ovarian tissue	Supplementary Table 6: Differential network analysis results in ovarian tissue	Supplementary Table 6: Differential network analysis results in ovarian tissue	Supplementary Table 6: Differential network analysis results in ovarian tissue	Supplementary Table 6: Differential network analysis results in ovarian tissue	Supplementary Table 6: Differential network analysis results in ovarian tissue	Supplementary Table 6: Differential network analysis results in ovarian tissue	Supplementary Table 6: Differential network analysis results in ovarian tissue	Supplementary Table 6: Differential network analysis results in ovarian tissue	Supplementary Table 6: Differential network analysis results in ovarian tissue	Supplementary Table 6: Differential network analysis results in ovarian tissue	Supplementary Table 6: Differential network analysis results in ovarian tissue	Supplementary Table 6: Differential network analysis results in ovarian tissue	Supplementary Table 6: Differential network analysis results in ovarian tissue	Supplementary Table 6: Differential network analysis results in ovarian tissue	Supplementary Table 6: Differential network analysis results in ovarian tissue	Supplementary Table 6: Differential network analysis results in ovarian tissue	Supplementary Table 6: Differential network analysis results in ovarian tissue	Supplementary Table 6: Differential network analysis results in ovarian tissue	Supplementary Table 6: Differential network analysis results in ovarian tissue	Supplementary Table 6: Differential network analysis results in ovarian tissue	Supplementary Table 6: Differential network analysis results in ovarian tissue	Supplementary Table 6: Differential network analysis results in ovarian tissue	Supplementary Table 6: Differential network analysis results in ovarian tissue	Supplementary Table 6: Differential network analysis results in ovarian tissue	Supplementary Table 6: Differential network analysis results in ovarian tissue	Supplementary Table 6: Differential network analysis results in ovarian tissue	Supplementary Table 6: Differential network analysis results in ovarian tissue	Supplementary Table 6: Differential network analysis results in ovarian tissue	Supplementary Table 6: Differential network analysis results in ovarian tissue	Supplementary Table 6: Differential network analysis results in ovarian tissue	Supplementary Table 6: Differential network analysis results in ovarian tissue	Supplementary Table 6: Differential network analysis results in ovarian tissue	Supplementary Table 6: Differential network analysis results in ovarian tissue	Supplementary Table 6: Differential network analysis results in ovarian tissue	Supplementary Table 6: Differential network analysis results in ovarian tissue	Supplementary Table 6: Differential network analysis results in ovarian tissue	Supplementary Table 6: Differential network analysis results in ovarian tissue	Supplementary Table 6: Differential network analysis results in ovarian tissue	Supplementary Table 6: Differential network analysis results in ovarian tissue	Supplementary Table 6: Differential network analysis results in ovarian tissue	Supplementary Table 6: Differential network analysis results in ovarian tissue	Supplementary Table 6: Differential network analysis results in ovarian tissue	Supplementary Table 6: Differential network analysis results in ovarian tissue	Supplementary Table 6: Differential network analysis results in ovarian tissue	Supplementary Table 6: Differential network analysis results in ovarian tissue	Supplementary Table 6: Differential network analysis results in ovarian tissue	Supplementary Table 6: Differential network analysis results in ovarian tissue	Supplementary Table 6: Differential network analysis results in ovarian tissue	Supplementary Table 6: Differential network analysis results in ovarian tissue	Supplementary Table 6: Differential network analysis results in ovarian tissue	Supplementary Table 6: Differential network analysis results in ovarian tissue	Supplementary Table 6: Differential network analysis results in ovarian tissue	Supplementary Table 6: Differential network analysis results in ovarian tissue	Supplementary Table 6: Differential network analysis results in ovarian tissue	Supplementary Table 6: Differential network analysis results in ovarian tissue	Supplementary Table 6: Differential network analysis results in ovarian tissue	Supplementary Table 6: Differential network analysis results in ovarian tissue	Supplementary Table 6: Differential network analysis results in ovarian tissue	Supplementary Table 6: Differential network analysis results in ovarian tissue	Supplementary Table 6: Differential network analysis results in ovarian tissue	Supplementary Table 6: Differential network analysis results in ovarian tissue	Supplementary Table 6: Differential network analysis results in ovarian tissue	Supplementary Table 6: Differential network analysis results in ovarian tissue	Supplementary Table 6: Differential network analysis results in ovarian tissue	Supplementary Table 6: Differential network analysis results in ovarian tissue	Supplementary Table 6: Differential network analysis results in ovarian tissue	Supplementary Table 6: Differential network analysis results in ovarian tissue	Supplementary Table 6: Differential network analysis results in ovarian tissue	Supplementary Table 6: Differential network analysis results in ovarian tissue	Supplementary Table 6: Differential network analysis results in ovarian tissue	Supplementary Table 6: Differential network analysis results in ovarian tissue	Supplementary Table 6: Differential network analysis results in ovarian tissue	Supplementary Table 6: Differential network analysis results in ovarian tissue	Supplementary Table 6: Differential network analysis results in ovarian tissue	Supplementary Table 6: Differential network analysis results in ovarian tissue	Supplementary Table 6: Differential network analysis results in ovarian tissue	Supplementary Table 6: Differential network analysis results in ovarian tissue	Supplementary Table 6: Differential network analysis results in ovarian tissue	Supplementary Table 6: Differential network analysis results in ovarian tissue	Supplementary Table 6: Differential network analysis results in ovarian tissue	Supplementary Table 6: Differential network analysis results in ovarian tissue	Supplementary Table 6: Differential network analysis results in ovarian tissue	Supplementary Table 6: Differential network analysis results in ovarian tissue	Supplementary Table 6: Differential network analysis results in ovarian tissue	Supplementary Table 6: Differential network analysis results in ovarian tissue	Supplementary Table 6: Differential network analysis results in ovarian tissue	Supplementary Table 6: Differential network analysis results in ovarian tissue	Supplementary Table 6: Differential network analysis results in ovarian tissue	Supplementary Table 6: Differential network analysis results in ovarian tissue	Supplementary Table 6: Differential network analysis results in ovarian tissue	Supplementary Table 6: Differential network analysis results in ovarian tissue	Supplementary Table 6: Differential network analysis results in ovarian tissue	Supplementary Table 6: Differential network analysis results in ovarian tissue	Supplementary Table 6: Differential network analysis results in ovarian tissue	Supplementary Table 6: Differential network analysis results in ovarian tissue	Supplementary Table 6: Differential network analysis results in ovarian tissue	Supplementary Table 6: Differential network analysis results in ovarian tissue	Supplementary Table 6: Differential network analysis results in ovarian tissue	Supplementary Table 6: Differential network analysis results in ovarian tissue	Supplementary Table 6: Differential network analysis results in ovarian tissue	Supplementary Table 6: Differential network analysis results in ovarian tissue	Supplementary Table 6: Differential network analysis results in ovarian tissue	Supplementary Table 6: Differential network analysis results in ovarian tissue	Supplementary Table 6: Differential network analysis results in ovarian tissue	Supplementary Table 6: Differential network analysis results in ovarian tissue	Supplementary Table 6: Differential network analysis results in ovarian tissue	Supplementary Table 6: Differential network analysis results in ovarian tissue	Supplementary Table 6: Differential network analysis results in ovarian tissue	Supplementary Table 6: Differential network analysis results in ovarian tissue	Supplementary Table 6: Differential network analysis results in ovarian tissue	Supplementary Table 6: Differential network analysis results in ovarian tissue	Supplementary Table 6: Differential network analysis results in ovarian tissue	Supplementary Table 6: Differential network analysis results in ovarian tissue	Supplementary Table 6: Differential network analysis results in ovarian tissue	Supplementary Table 6: Differential network analysis results in ovarian tissue	Supplementary Table 6: Differential network analysis results in ovarian tissue	Supplementary Table 6: Differential network analysis results in ovarian tissue	Supplementary Table 6: Differential network analysis results in ovarian tissue	Supplementary Table 6: Differential network analysis results in ovarian tissue	Supplementary Table 6: Differential network analysis results in ovarian tissue	Supplementary Table 6: Differential network analysis results in ovarian tissue	Supplementary Table 6: Differential network analysis results in ovarian tissue	Supplementary Table 6: Differential network analysis results in ovarian tissue	Supplementary Table 6: Differential network analysis results in ovarian tissue	Supplementary Table 6: Differential network analysis results in ovarian tissue	Supplementary Table 6: Differential network analysis results in ovarian tissue	Supplementary Table 6: Differential network analysis results in ovarian tissue	Supplementary Table 6: Differential network analysis results in ovarian tissue	Supplementary Table 6: Differential network analysis results in ovarian tissue	Supplementary Table 6: Differential network analysis results in ovarian tissue	Supplementary Table 6: Differential network analysis results in ovarian tissue	Supplementary Table 6: Differential network analysis results in ovarian tissue	Supplementary Table 6: Differential network analysis results in ovarian tissue	Supplementary Table 6: Differential network analysis results in ovarian tissue	Supplementary Table 6: Differential network analysis results in ovarian tissue	Supplementary Table 6: Differential network analysis results in ova
