## Supplemental Tables for "Plasma and ovarian metabolomic responses to chronic stress in female mice" (part 2 of 3)

rian tissue	Supplementary Table 6: Differential network analysis results in ovarian tissue	Supplementary Table 6: Differential network analysis results in ovarian tissue	Supplementary Table 6: Differential network analysis results in ovarian tissue	Supplementary Table 6: Differential network analysis results in ovarian tissue	Supplementary Table 6: Differential network analysis results in ovarian tissue	Supplementary Table 6: Differential network analysis results in ovarian tissue	Supplementary Table 6: Differential network analysis results in ovarian tissue	Supplementary Table 6: Differential network analysis results in ovarian tissue	Supplementary Table 6: Differential network analysis results in ovarian tissue	Supplementary Table 6: Differential network analysis results in ovarian tissue	Supplementary Table 6: Differential network analysis results in ovarian tissue	Supplementary Table 6: Differential network analysis results in ovarian tissue	Supplementary Table 6: Differential network analysis results in ovarian tissue	Supplementary Table 6: Differential network analysis results in ovarian tissue	Supplementary Table 6: Differential network analysis results in ovarian tissue	Supplementary Table 6: Differential network analysis results in ovarian tissue	Supplementary Table 6: Differential network analysis results in ovarian tissue	Supplementary Table 6: Differential network analysis results in ovarian tissue	Supplementary Table 6: Differential network analysis results in ovarian tissue	Supplementary Table 6: Differential network analysis results in ovarian tissue	Supplementary Table 6: Differential network analysis results in ovarian tissue	Supplementary Table 6: Differential network analysis results in ovarian tissue	Supplementary Table 6: Differential network analysis results in ovarian tissue	Supplementary Table 6: Differential network analysis results in ovarian tissue	Supplementary Table 6: Differential network analysis results in ovarian tissue	Supplementary Table 6: Differential network analysis results in ovarian tissue	Supplementary Table 6: Differential network analysis results in ovarian tissue	Supplementary Table 6: Differential network analysis results in ovarian tissue	Supplementary Table 6: Differential network analysis results in ovarian tissue	Supplementary Table 6: Differential network analysis results in ovarian tissue	Supplementary Table 6: Differential network analysis results in ovarian tissue	Supplementary Table 6: Differential network analysis results in ovarian tissue	Supplementary Table 6: Differential network analysis results in ovarian tissue	Supplementary Table 6: Differential network analysis results in ovarian tissue	Supplementary Table 6: Differential network analysis results in ovarian tissue	Supplementary Table 6: Differential network analysis results in ovarian tissue	Supplementary Table 6: Differential network analysis results in ovarian tissue	Supplementary Table 6: Differential network analysis results in ovarian tissue	Supplementary Table 6: Differential network analysis results in ovarian tissue	Supplementary Table 6: Differential network analysis results in ovarian tissue	Supplementary Table 6: Differential network analysis results in ovarian tissue	Supplementary Table 6: Differential network analysis results in ovarian tissue	Supplementary Table 6: Differential network analysis results in ovarian tissue	Supplementary Table 6: Differential network analysis results in ovarian tissue	Supplementary Table 6: Differential network analysis results in ovarian tissue	Supplementary Table 6: Differential network analysis results in ovarian tissue	Supplementary Table 6: Differential network analysis results in ovarian tissue	Supplementary Table 6: Differential network analysis results in ovarian tissue	Supplementary Table 6: Differential network analysis results in ovarian tissue	Supplementary Table 6: Differential network analysis results in ovarian tissue	Supplementary Table 6: Differential network analysis results in ovarian tissue	Supplementary Table 6: Differential network analysis results in ovarian tissue	Supplementary Table 6: Differential network analysis results in ovarian tissue	Supplementary Table 6: Differential network analysis results in ovarian tissue	Supplementary Table 6: Differential network analysis results in ovarian tissue	Supplementary Table 6: Differential network analysis results in ovarian tissue	Supplementary Table 6: Differential network analysis results in ovarian tissue	Supplementary Table 6: Differential network analysis results in ovarian tissue	Supplementary Table 6: Differential network analysis results in ovarian tissue	Supplementary Table 6: Differential network analysis results in ovarian tissue	Supplementary Table 6: Differential network analysis results in ovarian tissue	Supplementary Table 6: Differential network analysis results in ovarian tissue	Supplementary Table 6: Differential network analysis results in ovarian tissue	Supplementary Table 6: Differential network analysis results in ovarian tissue	Supplementary Table 6: Differential network analysis results in ovarian tissue	Supplementary Table 6: Differential network analysis results in ovarian tissue	Supplementary Table 6: Differential network analysis results in ovarian tissue	Supplementary Table 6: Differential network analysis results in ovarian tissue	Supplementary Table 6: Differential network analysis results in ovarian tissue	Supplementary Table 6: Differential network analysis results in ovarian tissue	Supplementary Table 6: Differential network analysis results in ovarian tissue	Supplementary Table 6: Differential network analysis results in ovarian tissue	Supplementary Table 6: Differential network analysis results in ovarian tissue	Supplementary Table 6: Differential network analysis results in ovarian tissue	Supplementary Table 6: Differential network analysis results in ovarian tissue	Supplementary Table 6: Differential network analysis results in ovarian tissue	Supplementary Table 6: Differential network analysis results in ovarian tissue	Supplementary Table 6: Differential network analysis results in ovarian tissue	Supplementary Table 6: Differential network analysis results in ovarian tissue	Supplementary Table 6: Differential network analysis results in ovarian tissue	Supplementary Table 6: Differential network analysis results in ovarian tissue	Supplementary Table 6: Differential network analysis results in ovarian tissue	Supplementary Table 6: Differential network analysis results in ovarian tissue	Supplementary Table 6: Differential network analysis results in ovarian tissue	Supplementary Table 6: Differential network analysis results in ovarian tissue	Supplementary Table 6: Differential network analysis results in ovarian tissue	Supplementary Table 6: Differential network analysis results in ovarian tissue	Supplementary Table 6: Differential network analysis results in ovarian tissue	Supplementary Table 6: Differential network analysis results in ovarian tissue	Supplementary Table 6: Differential network analysis results in ovarian tissue	Supplementary Table 6: Differential network analysis results in ovarian tissue	Supplementary Table 6: Differential network analysis results in ovarian tissue	Supplementary Table 6: Differential network analysis results in ovarian tissue	Supplementary Table 6: Differential network analysis results in ovarian tissue	Supplementary Table 6: Differential network analysis results in ovarian tissue	Supplementary Table 6: Differential network analysis results in ovarian tissue	Supplementary Table 6: Differential network analysis results in ovarian tissue	Supplementary Table 6: Differential network analysis results in ovarian tissue	Supplementary Table 6: Differential network analysis results in ovarian tissue	Supplementary Table 6: Differential network analysis results in ovarian tissue	Supplementary Table 6: Differential network analysis results in ovarian tissue	Supplementary Table 6: Differential network analysis results in ovarian tissue	Supplementary Table 6: Differential network analysis results in ovarian tissue	Supplementary Table 6: Differential network analysis results in ovarian tissue	Supplementary Table 6: Differential network analysis results in ovarian tissue	Supplementary Table 6: Differential network analysis results in ovarian tissue	Supplementary Table 6: Differential network analysis results in ovarian tissue	Supplementary Table 6: Differential network analysis results in ovarian tissue	Supplementary Table 6: Differential network analysis results in ovarian tissue	Supplementary Table 6: Differential network analysis results in ovarian tissue	Supplementary Table 6: Differential network analysis results in ovarian tissue	Supplementary Table 6: Differential network analysis results in ovarian tissue	Supplementary Table 6: Differential network analysis results in ovarian tissue	Supplementary Table 6: Differential network analysis results in ovarian tissue	Supplementary Table 6: Differential network analysis results in ovarian tissue	Supplementary Table 6: Differential network analysis results in ovarian tissue	Supplementary Table 6: Differential network analysis results in ovarian tissue	Supplementary Table 6: Differential network analysis results in ovarian tissue	Supplementary Table 6: Differential network analysis results in ovarian tissue	Supplementary Table 6: Differential network analysis results in ovarian tissue	Supplementary Table 6: Differential network analysis results in ovarian tissue	Supplementary Table 6: Differential network analysis results in ovarian tissue	Supplementary Table 6: Differential network analysis results in ovarian tissue	Supplementary Table 6: Differential network analysis results in ovarian tissue	Supplementary Table 6: Differential network analysis results in ovarian tissue	Supplementary Table 6: Differential network analysis results in ovarian tissue	Supplementary Table 6: Differential network analysis results in ovarian tissue	Supplementary Table 6: Differential network analysis results in ovarian tissue	Supplementary Table 6: Differential network analysis results in ovarian tissue	Supplementary Table 6: Differential network analysis results in ovarian tissue	Supplementary Table 6: Differential network analysis results in ovarian tissue	Supplementary Table 6: Differential network analysis results in ovarian tissue	Supplementary Table 6: Differential network analysis results in ovarian tissue	Supplementary Table 6: Differential network analysis results in ovarian tissue	Supplementary Table 6: Differential network analysis results in ovarian tissue	Supplementary Table 6: Differential network analysis results in ovarian tissue	Supplementary Table 6: Differential network analysis results in ovarian tissue	Supplementary Table 6: Differential network analysis results in ovarian tissue	Supplementary Table 6: Differential network analysis results in ovarian tissue	Supplementary Table 6: Differential network analysis results in ovarian tissue	Supplementary Table 6: Differential network analysis results in ovarian tissue	Supplementary Table 6: Differential network analysis results in ovarian tissue	Supplementary Table 6: Differential network analysis results in ovarian tissue	Supplementary Table 6: Differential network analysis results in ovarian tissue	Supplementary Table 6: Differential network analysis results in ovarian tissue	Supplementary Table 6: Differential network analysis results in ovarian tissue	Supplementary Table 6: Differential network analysis results in ovarian tissue	Supplementary Table 6: Differential network analysis results in ovarian tissue	Supplementary Table 6: Differential network analysis results in ovarian tissue	Supplementary Table 6: Differential network analysis results in ovarian tissue	Supplementary Table 6: Differential network analysis results in ovarian tissue	Supplementary Table 6: Differential network analysis results in ovarian tissue	Supplementary Table 6: Differential network analysis results in ovarian tissue	Supplementary Table 6: Differential network analysis results in ovarian tissue	Supplementary Table 6: Differential network analysis results in ovarian tissue	Supplementary Table 6: Differential network analysis results in ovarian tissue	Supplementary Table 6: Differential network analysis results in ovarian tissue	Supplementary Table 6: Differential network analysis results in ovarian tissue	Supplementary Table 6: Differential network analysis results in ovarian tissue	Supplementary Table 6: Differential network analysis results in ovarian tissue	Supplementary Table 6: Differential network analysis results in ovarian tissue	Supplementary Table 6: Differential network analysis results in ovarian tissue	Supplementary Table 6: Differential network analysis results in ovarian tissue	Supplementary Table 6: Differential network analysis results in ovarian tissue	Supplementary Table 6: Differential network analysis results in ovarian tissue	Supplementary Table 6: Differential network analysis results in ovarian tissue	Supplementary Table 6: Differential network analysis results in ovarian tissue	Supplementary Table 6: Differential network analysis results in ovarian tissue	Supplementary Table 6: Differential network analysis results in ovarian tissue	Supplementary Table 6: Differential network analysis results in ovarian tissue	Supplementary Table 6: Differential network analysis results in ovarian tissue	Supplementary Table 6: Differential network analysis results in ovarian tissue	Supplementary Table 6: Differential network analysis results in ovarian tissue	Supplementary Table 6: Differential network analysis results in ovarian tissue	Supplementary Table 6: Differential network analysis results in ovarian tissue	Supplementary Table 6: Differential network analysis results in ovarian tissue	Supplementary Table 6: Differential network analysis results in ovarian tissue	Supplementary Table 6: Differential network analysis results in ovarian tissue	Supplementary Table 6: Differential network analysis results in ovarian tissue	Supplementary Table 6: Differential network analysis results in ovarian tissue	Supplementary Table 6: Differential network analysis results in ovarian tissue	Supplementary Table 6: Differential network analysis results in ovarian tissue	Supplementary Table 6: Differential network analysis results in ovarian tissue	Supplementary Table 6: Differential network analysis results in ovarian tissue	Supplementary Table 6: Differential network analysis results in ovarian tissue	Supplementary Table 6: Differential network analysis results in ovarian tissue	Supplementary Table 6: Differential network analysis results in ovarian tissue	Supplementary Table 6: Differential network analysis results in ovarian tissue	Supplementary Table 6: Differential network analysis results in ovarian tissue	Supplementary Table 6: Differential network analysis results in ovarian tissue	Supplementary Table 6: Differential network analysis results in ovarian tissue	Supplementary Table 6: Differential network analysis results in ovarian tissue	Supplementary Table 6: Differential network analysis results in ovarian tissue	Supplementary Table 6: Differential network analysis results in ovarian tissue	Supplementary Table 6: Differential network analysis results in ovarian tissue	Supplementary Table 6: Differential network analysis results in ovarian tissue	Supplementary Table 6: Differential network analysis results in ovarian tissue	Supplementary Table 6: Differential network analysis results in ovarian tissue	Supplementary Table 6: Differential network analysis results in ovarian tissue	Supplementary Table 6: Differential network analysis results in ovarian tissue	Supplementary Table 6: Differential network analysis results in ovarian tissue	Supplementary Table 6: Differential network analysis results in ovarian tissue	Supplementary Table 6: Differential network analysis results in ovarian tissue	Supplementary Table 6: Differential network analysis results in ovarian tissue	Supplementary Table 6: Differential network analysis results in ovarian tissue	Supplementary Table 6: Differential network analysis results in ovarian tissue	Supplementary Table 6: Differential network analysis results in ovarian tissue	Supplementary Table 6: Differential network analysis results in ovarian tissue	Supplementary Table 6: Differential network analysis results in ovarian tissue	Supplementary Table 6: Differential network analysis results in ovarian tissue	Supplementary Table 6: Differential network analysis results in ovarian tissue	Supplementary Table 6: Differential network analysis results in ovarian tissue	Supplementary Table 6: Differential network analysis results in ovarian tissue	Supplementary Table 6: Differential network analysis results in ovarian tissue	Supplementary Table 6: Differential network analysis results in ovarian tissue	Supplementary Table 6: Differential network analysis results in ovarian tissue	Supplementary Table 6: Differential network analysis results in ovarian tissue	Supplementary Table 6: Differential network analysis results in ovarian tissue	Supplementary Table 6: Differential network analysis results in ovarian tissue	Supplementary Table 6: Differential network analysis results in ovarian tissue	Supplementary Table 6: Differential network analysis results in ovarian tissue	Supplementary Table 6: Differential network analysis results in ovarian tissue	Supplementary Table 6: Differential network analysis results in ovarian tissue	Supplementary Table 6: Differential network analysis results in ovarian tissue	Supplementary Table 6: Differential network analysis results in ovarian tissue	Supplementary Table 6: Differential network analysis results in ovarian tissue	Supplementary Table 6: Differential network analysis results in ovarian tissue	Supplementary Table 6: Differential network analysis results in ovarian tissue	Supplementary Table 6: Differential network analysis results in ovarian tissue	Supplementary Table 6: Differential network analysis results in ovarian tissue	Supplementary Table 6: Differential network analysis results in ovarian tissue	Supplementary Table 6: Differential network analysis results in ovarian tissue	Supplementary Table 6: Differential network analysis results in ovarian tissue	Supplementary Table 6: Differential network analysis results in ovarian tissue	Supplementary Table 6: Differential network analysis results in ovarian tissue	Supplementary Table 6: Differential network analysis results in ovarian tissue	Supplementary Table 6: Differential network analysis results in ovarian tissue	Supplementary Table 6: Differential network analysis results in ovarian tissue	Supplementary Table 6: Differential network analysis results in ovarian tissue	Supplementary Table 6: Differential network analysis results in ovarian tissue	Supplementary Table 6: Differential network analysis results in ovarian tissue	Supplementary Table 6: Differential network analysis results in ovarian tissue	Supplementary Table 6: Differential network analysis results in ovarian tissue	Supplementary Table 6: Differential network analysis results in ovarian tissue	Supplementary Table 6: Differential network analysis results in ovarian tissue	Supplementary Table 6: Differential network analysis results in ovarian tissue	Supplementary Table 6: Differential network analysis results in ovarian tissue	Supplementary Table 6: Differential network analysis results in ovarian tissue	Supplementary Table 6: Differential network analysis results in ovarian tissue	Supplementary Table 6: Differential network analysis results in ovarian tissue	Supplementary Table 6: Differential network analysis results in ovarian tissue	Supplementary Table 6: Differential network analysis results in ovarian tissue	Supplementary Table 6: Differential network analysis results in ovarian tissue	Supplementary Table 6: Differential network analysis results in ovarian tissue	Supplementary Table 6: Differential network analysis results in ovarian tissue	Supplementary Table 6: Differential network analysis results in ovarian tissue	Supplementary Table 6: Differential network analysis results in ovarian tissue	Supplementary Table 6: Differential network analysis results in ovarian tissue	Supplementary Table 6: Differential network analysis results in ovarian tissue	Supplementary Table 6: Differential network analysis results in ovarian tissue	Supplementary Table 6: Differential network analysis results in ovarian tissue	Supplementary Table 6: Differential network analysis results in ovarian tissue	Supplementary Table 6: Differential network analysis results in ovarian tissue	Supplementary Table 6: Differential network analysis results in ovarian tissue	Supplementary Table 6: Differential network analysis results in ovarian tissue	Supplementary Table 6: Differential network analysis results in ovarian tissue	Supplementary Table 6: Differential network analysis results in ovarian tissue	Supplementary Table 6: Differential network analysis results in ovarian tissue	Supplementary Table 6: Differential network analysis results in ovarian tissue	Supplementary Table 6: Differential network analysis results in ovarian tissue	Supplementary Table 6: Differential network analysis results in ovarian tissue	Supplementary Table 6: Differential network analysis results in ovarian tissue	Supplementary Table 6: Differential network analysis results in ovarian tissue	Supplementary Table 6: Differential network analysis results in ovarian tissue	Supplementary Table 6: Differential network analysis results in ovarian tissue	Supplementary Table 6: Differential network analysis results in ovarian tissue	Supplementary Table 6: Differential network analysis results in ovarian tissue	Supplementary Table 6: Differential network analysis results in ovarian tissue	Supplementary Table 6: Differential network analysis results in ovarian tissue	Supplementary Table 6: Differential network analysis results in ovarian tissue	Supplementary Table 6: Differential network analysis results in ovarian tissue	Supplementary Table 6: Differential network analysis results in ovarian tissue	Supplementary Table 6: Differential network analysis results in ovarian tissue	Supplementary Table 6: Differential network analysis results in ovarian tissue	Supplementary Table 6: Differential network analysis results in ovarian tissue	Supplementary Table 6: Differential network analysis results in ovarian tissue	Supplementary Table 6: Differential network analysis results in ovarian tissue	Supplementary Table 6: Differential network analysis results in ovarian tissue	Supplementary Table 6: Differential network analysis results in ovarian tissue	Supplementary Table 6: Differential network analysis results in ovarian tissue	Supplementary Table 6: Differential network analysis results in ovarian tissue	Supplementary Table 6: Differential network analysis results in ovarian tissue	Supplementary Table 6: Differential network analysis results in ovarian tissue	Supplementary Table 6: Differential network analysis results in ovarian tissue	Supplementary Table 6: Differential network analysis results in ovarian tissue	Supplementary Table 6: Differential network analysis results in ovarian tissue	Supplementary Table 6: Differential network analysis results in ovarian tissue	Supplementary Table 6: Differential network analysis results in ovarian tissue	Supplementary Table 6: Differential network analysis results in ovarian tissue	Supplementary Table 6: Differential network analysis results in ovarian tissue	Supplementary Table 6: Differential network analysis results in ovarian tissue	Supplementary Table 6: Differential network analysis results in ovarian tissue	Supplementary Table 6: Differential network analysis results in ovarian tissue	Supplementary Table 6: Differential network analysis results in ovarian tissue	Supplementary Table 6: Differential network analysis results in ovarian tissue	Supplementary Table 6: Differential network analysis results in ovarian tissue	Supplementary Table 6: Differential network analysis results in ovarian tissue	Supplementary Table 6: Differential network analysis results in ovarian tissue	Supplementary Table 6: Differential network analysis results in ovarian tissue	Supplementary Table 6: Differential network analysis results in ovarian tissue	Supplementary Table 6: Differential network analysis results in ovarian tissue	Supplementary Table 6: Differential network analysis results in ovarian tissue	Supplementary Table 6: Differential network analysis results in ovarian tissue	Supplementary Table 6: Differential network analysis results in ovarian tissue	Supplementary Table 6: Differential network analysis results in ovarian tissue	Supplementary Table 6: Differential network analysis results in ovarian tissue	Supplementary Table 6: Differential network analysis results in ovarian tissue	Supplementary Table 6: Differential network analysis results in ovarian tissue	Supplementary Table 6: Differential network analysis results in ovarian tissue	Supplementary Table 6: Differential network analysis results in ovarian tissue	Supplementary Table 6: Differential network analysis results in ovarian tissue	Supplementary Table 6: Differential network analysis results in ovarian tissue	Supplementary Table 6: Differential network analysis results in ovarian tissue	Supplementary Table 6: Differential network analysis results in ovarian tissue	Supplementary Table 6: Differential network analysis results in ovarian tissue	Supplementary Table 6: Differential network analysis results in ovarian tissue	Supplementary Table 6: Differential network analysis results in ovarian tissue	Supplementary Table 6: Differential network analysis results in ovarian tissue	Supplementary Table 6: Differential network analysis results in ovarian tissue	Supplementary Table 6: Differential network analysis results in ovarian tissue	Supplementary Table 6: Differential network analysis results in ovarian tissue	Supplementary Table 6: Differential network analysis results in ovarian tissue	Supplementary Table 6: Differential network analysis results in ovarian tissue	Supplementary Table 6: Differential network analysis results in ovarian tissue	Supplementary Table 6: Differential network analysis results in ovarian tissue	Supplementary Table 6: Differential network analysis results in ovarian tissue	Supplementary Table 6: Differential network analysis results in ovarian tissue	Supplementary Table 6: Differential network analysis results in ovarian tissue	Supplementary Table 6: Differential network analysis results in ovarian tissue	Supplementary Table 6: Differential network analysis results in ovarian tissue	Supplementary Table 6: Differential network analysis results in ovarian tissue	Supplementary Table 6: Differential network analysis results in ovarian tissue	Supplementary Table 6: Differential network analysis results in ovarian tissue	Supplementary Table 6: Differential network analysis results in ovarian tissue	Supplementary Table 6: Differential network analysis results in ovarian tissue	Supplementary Table 6: Differential network analysis results in ovarian tissue	Supplementary Table 6: Differential network analysis results in ovarian tissue	Supplementary Table 6: Differential network analysis results in ovarian tissue	Supplementary Table 6: Differential network analysis results in ovarian tissue	Supplementary Table 6: Differential network analysis results in ovarian tissue	Supplementary Table 6: Differential network analysis results in ovarian tissue	Supplementary Table 6: Differential network analysis results in ovarian tissue	Supplementary Table 6: Differential network analysis results in ovarian tissue	Supplementary Table 6: Differential network analysis results in ovarian tissue	Supplementary Table 6: Differential network analysis results in ovarian tissue	Supplementary Table 6: Differential network analysis results in ovarian tissue	Supplementary Table 6: Differential network analysis results in ovarian tissue	Supplementary Table 6: Differential network analysis results in ovarian tissue	Supplementary Table 6: Differential network analysis results in ovarian tissue	Supplementary Table 6: Differential network analysis results in ovarian tissue	Supplementary Table 6: Differential network analysis results in ovarian tissue	Supplementary Table 6: Differential network analysis results in ovarian tissue	Supplementary Table 6: Differential network analysis results in ovarian tissue	Supplementary Table 6: Differential network analysis results in ovarian tissue	Supplementary Table 6: Differential network analysis results in ovarian tissue	Supplementary Table 6: Differential network analysis results in ovarian tissue	Supplementary Table 6: Differential network analysis results in ovarian tissue	Supplementary Table 6: Differential network analysis results in ovarian tissue	Supplementary Table 6: Differential network analysis results in ovarian tissue	Supplementary Table 6: Differential network analysis results in ovarian tissue	Supplementary Table 6: Differential network analysis results in ovarian tissue	Supplementary Table 6: Differential network analysis results in ovarian tissue	Supplementary Table 6: Differential network analysis results in ovarian tissue	Supplementary Table 6: Differential network analysis results in ovarian tissue	Supplementary Table 6: Differential network analysis results in ovarian tissue	Supplementary Table 6: Differential network analysis results in ovarian tissue	Supplementary Table 6: Differential network analysis results in ovarian tissue	Supplementary Table 6: Differential network analysis results in ovarian tissue	Supplementary Table 6: Differential network analysis results in ovarian tissue	Supplementary Table 6: Differential network analysis results in ovarian tissue	Supplementary Table 6: Differential network analysis results in ovarian tissue	Supplementary Table 6: Differential network analysis results in ovarian tissue	Supplementary Table 6: Differential network analysis results in ovarian tissue	Supplementary Table 6: Differential network analysis results in ovarian tissue	Supplementary Table 6: Differential network analysis results in ovarian tissue	Supplementary Table 6: Differential network analysis results in ovarian tissue	Supplementary Table 6: Differential network analysis results in ovarian tissue	Supplementary Table 6: Differential network analysis results in ovarian tissue	Supplementary Table 6: Differential network analysis results in ovarian tissue	Supplementary Table 6: Differential network analysis results in ovarian tissue	Supplementary Table 6: Differential network analysis results in ovarian tissue	Supplementary Table 6: Differential network analysis results in ovarian tissue	Supplementary Table 6: Differential network analysis results in ovarian tissue	Supplementary Table 6: Differential network analysis results in ovarian tissue	Supplementary Table 6: Differential network analysis results in ovarian tissue	Supplementary Table 6: Differential network analysis results in ovarian tissue	Supplementary Table 6: Differential network analysis results in ovarian tissue	Supplementary Table 6: Differential network analysis results in ovarian tissue	Supplementary Table 6: Differential network analysis results in ovarian tissue	Supplementary Table 6: Differential network analysis results in ovarian tissue	Supplementary Table 6: Differential network analysis results in ovarian tissue	Supplementary Table 6: Differential network analysis results in ovarian tissue	Supplementary Table 6: Differential network analysis results in ovarian tissue	Supplementary Table 6: Differential network analysis results in ovarian tissue	Supplementary Table 6: Differential network analysis results in ovarian tissue	Supplementary Table 6: Differential network analysis results in ovarian tissue	Supplementary Table 6: Differential network analysis results in ovarian tissue	Supplementary Table 6: Differential network analysis results in ovarian tissue	Supplementary Table 6: Differential network analysis results in ovarian tissue	Supplementary Table 6: Differential network analysis results in ovarian tissue	Supplementary Table 6: Differential network analysis results in ovarian tissue	Supplementary Table 6: Differential network analysis results in ovarian tissue	Supplementary Table 6: Differential network analysis results in ovarian tissue	Supplementary Table 6: Differential network analysis results in ovarian tissue	Supplementary Table 6: Differential network analysis results in ovarian tissue	Supplementary Table 6: Differential network analysis results in ovarian tissue	Supplementary Table 6: Differential network analysis results in ovarian tissue	Supplementary Table 6: Differential network analysis results in ovarian tissue	Supplementary Table 6: Differential network analysis results in ovarian tissue	Supplementary Table 6: Differential network analysis results in ovarian tissue	Supplementary Table 6: Differential network analysis results in ovarian tissue	Supplementary Table 6: Differential network analysis results in ovarian tissue	Supplementary Table 6: Differential network analysis results in ovarian tissue	Supplementary Table 6: Differential network analysis results in ovarian tissue	Supplementary Table 6: Differential network analysis results in ovarian tissue	Supplementary Table 6: Differential network analysis results in ovarian tissue	Supplementary Table 6: Differential network analysis results in ovarian tissue	Supplementary Table 6: Differential network analysis results in ovarian tissue	Supplementary Table 6: Differential network analysis results in ovarian tissue	Supplementary Table 6: Differential network analysis results in ovarian tissue	Supplementary Table 6: Differential network analysis results in ovarian tissue	Supplementary Table 6: Differential network analysis results in ovarian tissue	Supplementary Table 6: Differential network analysis results in ovarian tissue	Supplementary Table 6: Differential network analysis results in ovarian tissue	Supplementary Table 6: Differential network analysis results in ovarian tissue	Supplementary Table 6: Differential network analysis results in ovarian tissue	Supplementary Table 6: Differential network analysis results in ovarian tissue	Supplementary Table 6: Differential network analysis results in ovarian tissue	Supplementary Table 6: Differential network analysis results in ovarian tissue	Supplementary Table 6: Differential network analysis results in ovarian tissue	Supplementary Table 6: Differential network analysis results in ovarian tissue	Supplementary Table 6: Differential network analysis results in ovarian tissue	Supplementary Table 6: Differential network analysis results in ovarian tissue	Supplementary Table 6: Differential network analysis results in ovarian tissue	Supplementary Table 6: Differential network analysis results in ovarian tissue	Supplementary Table 6: Differential network analysis results in ovarian tissue	Supplementary Table 6: Differential network analysis results in ovarian tissue	Supplementary Table 6: Differential network analysis results in ovarian tissue	Supplementary Table 6: Differential network analysis results in ovarian tissue	Supplementary Table 6: Differential network analysis results in ovarian tissue	Supplementary Table 6: Differential network analysis results in ovarian tissue	Supplementary Table 6: Differential network analysis results in ovarian tissue	Supplementary Table 6: Differential network analysis results in ovarian tissue	Supplementary Table 6: Differential network analysis results in ovarian tissue	Supplementary Table 6: Differential network analysis results in ovarian tissue	Supplementary Table 6: Differential network analysis results in ovarian tissue	Supplementary Table 6: Differential network analysis results in ovarian tissue	Supplementary Table 6: Differential network analysis results in ovarian tissue	Supplementary Table 6: Differential network analysis results in ovarian tissue	Supplementary Table 6: Differential network analysis results in ovarian tissue	Supplementary Table 6: Differential network analysis results in ovarian tissue	Supplementary Table 6: Differential network analysis results in ovarian tissue	Supplementary Table 6: Differential network analysis results in ovarian tissue	Supplementary Table 6: Differential network analysis results in ovarian tissue	Supplementary Table 6: Differential network analysis results in ovarian tissue	Supplementary Table 6: Differential network analysis results in ovarian tissue	Supplementary Table 6: Differential network analysis results in ovarian tissue	Supplementary Table 6: Differential network analysis results in ovarian tissue	Supplementary Table 6: Differential network analysis results in ovarian tissue	Supplementary Table 6: Differential network analysis results in ovarian tissue	Supplementary Table 6: Differential network analysis results in ovarian tissue	Supplementary Table 6: Differential network analysis results in ovarian tissue	Supplementary Table 6: Differential network analysis results in ovarian tissue	Supplementary Table 6: Differential network analysis results in ovarian tissue	Supplementary Table 6: Differential network analysis results in ovarian tissue	Supplementary Table 6: Differential network analysis results in ovarian tissue	Supplementary Table 6: Differential network analysis results in ovarian tissue	Supplementary Table 6: Differential network analysis results in ovarian tissue	Supplementary Table 6: Differential network analysis results in ovarian tissue	Supplementary Table 6: Differential network analysis results in ovarian tissue	Supplementary Table 6: Differential network analysis results in ovarian tissue	Supplementary Table 6: Differential network analysis results in ovarian tissue	Supplementary Table 6: Differential network analysis results in ovarian tissue	Supplementary Table 6: Differential network analysis results in ovarian tissue	Supplementary Table 6: Differential network analysis results in ovarian tissue	Supplementary Table 6: Differential network analysis results in ovarian tissue	Supplementary Table 6: Differential network analysis results in ovarian tissue	Supplementary Table 6: Differential network analysis results in ovarian tissue	Supplementary Table 6: Differential network analysis results in ovarian tissue	Supplementary Table 6: Differential network analysis results in ovarian tissue	Supplementary Table 6: Differential network analysis results in ovarian tissue	Supplementary Table 6: Differential network analysis results in ovarian tissue	Supplementary Table 6: Differential network analysis results in ovarian tissue	Supplementary Table 6: Differential network analysis results in ovarian tissue	Supplementary Table 6: Differential network analysis results in ovarian tissue	Supplementary Table 6: Differential network analysis results in ovarian tissue	Supplementary Table 6: Differential network analysis results in ovarian tissue	Supplementary Table 6: Differential network analysis results in ovarian tissue	Supplementary Table 6: Differential network analysis results in ovarian tissue	Supplementary Table 6: Differential network analysis results in ovarian tissue	Supplementary Table 6: Differential network analysis results in ovarian tissue	Supplementary Table 6: Differential network analysis results in ovarian tissue	Supplementary Table 6: Differential network analysis results in ovarian tissue	Supplementary Table 6: Differential network analysis results in ovarian tissue	Supplementary Table 6: Differential network analysis results in ovarian tissue	Supplementary Table 6: Differential network analysis results in ovarian tissue	Supplementary Table 6: Differential network analysis results in ovarian tissue	Supplementary Table 6: Differential network analysis results in ovarian tissue	Supplementary Table 6: Differential network analysis results in ovarian tissue	Supplementary Table 6: Differential network analysis results in ovarian tissue	Supplementary Table 6: Differential network analysis results in ovarian tissue	Supplementary Table 6: Differential network analysis results in ovarian tissue	Supplementary Table 6: Differential network analysis results in ovarian tissue	Supplementary Table 6: Differential network analysis results in ovarian tissue	Supplementary Table 6: Differential network analysis results in ovarian tissue	Supplementary Table 6: Differential network analysis results in ovarian tissue	Supplementary Table 6: Differential network analysis results in ovarian tissue	Supplementary Table 6: Differential network analysis results in ovarian tissue	Supplementary Table 6: Differential network analysis results in ovarian tissue	Supplementary Table 6: Differential network analysis results in ovarian tissue	Supplementary Table 6: Differential network analysis results in ovarian tissue	Supplementary Table 6: Differential network analysis results in ovarian tissue	Supplementary Table 6: Differential network analysis results in ovarian tissue	Supplementary Table 6: Differential network analysis results in ovarian tissue	Supplementary Table 6: Differential network analysis results in ovarian tissue	Supplementary Table 6: Differential network analysis results in ovarian tissue	Supplementary Table 6: Differential network analysis results in ovarian tissue	Supplementary Table 6: Differential network analysis results in ovarian tissue	Supplementary Table 6: Differential network analysis results in ovarian tissue	Supplementary Table 6: Differential network analysis results in ovarian tissue	Supplementary Table 6: Differential network analysis results in ovarian tissue	Supplementary Table 6: Differential network analysis results in ovarian tissue	Supplementary Table 6: Differential network analysis results in ovarian tissue	Supplementary Table 6: Differential network analysis results in ovarian tissue	Supplementary Table 6: Differential network analysis results in ovarian tissue	Supplementary Table 6: Differential network analysis results in ovarian tissue	Supplementary Table 6: Differential network analysis results in ovarian tissue	Supplementary Table 6: Differential network analysis results in ovarian tissue	Supplementary Table 6: Differential network analysis results in ovarian tissue	Supplementary Table 6: Differential network analysis results in ovarian tissue	Supplementary Table 6: Differential network analysis results in ovarian tissue	Supplementary Table 6: Differential network analysis results in ovarian tissue	Supplementary Table 6: Differential network analysis results in ovarian tissue	Supplementary Table 6: Differential network analysis results in ovarian tissue	Supplementary Table 6: Differential network analysis results in ovarian tissue	Supplementary Table 6: Differential network analysis results in ovarian tissue	Supplementary Table 6: Differential network analysis results in ovarian tissue	Supplementary Table 6: Differential network analysis results in ovarian tissue	Supplementary Table 6: Differential network analysis results in ovarian tissue	Supplementary Table 6: Differential network analysis results in ovarian tissue	Supplementary Table 6: Differential network analysis results in ovarian tissue	Supplementary Table 6: Differential network analysis results in ovarian tissue	Supplementary Table 6: Differential network analysis results in ovarian tissue	Supplementary Table 6: Differential network analysis results in ovarian tissue	Supplementary Table 6: Differential network analysis results in ovarian tissue	Supplementary Table 6: Differential network analysis results in ovarian tissue	Supplementary Table 6: Differential network analysis results in ovarian tissue	Supplementary Table 6: Differential network analysis results in ovarian tissue	Supplementary Table 6: Differential network analysis results in ovarian tissue	Supplementary Table 6: Differential network analysis results in ovarian tissue	Supplementary Table 6: Differential network analysis results in ovarian tissue	Supplementary Table 6: Differential network analysis results in ovarian tissue	Supplementary Table 6: Differential network analysis results in ovarian tissue	Supplementary Table 6: Differential network analysis results in ovarian tissue	Supplementary Table 6: Differential network analysis results in ovarian tissue	Supplementary Table 6: Differential network analysis results in ovarian tissue	Supplementary Table 6: Differential network analysis results in ovarian tissue	Supplementary Table 6: Differential network analysis results in ovarian tissue	Supplementary Table 6: Differential network analysis results in ovarian tissue	Supplementary Table 6: Differential network analysis results in ovarian tissue	Supplementary Table 6: Differential network analysis results in ovarian tissue	Supplementary Table 6: Differential network analysis results in ovarian tissue	Supplementary Table 6: Differential network analysis results in ovarian tissue	Supplementary Table 6: Differential network analysis results in ovarian tissue	Supplementary Table 6: Differential network analysis results in ovarian tissue	Supplementary Table 6: Differential network analysis results in ovarian tissue	Supplementary Table 6: Differential network analysis results in ovarian tissue	Supplementary Table 6: Differential network analysis results in ovarian tissue	Supplementary Table 6: Differential network analysis results in ovarian tissue	Supplementary Table 6: Differential network analysis results in ovarian tissue	Supplementary Table 6: Differential network analysis results in ovarian tissue	Supplementary Table 6: Differential network analysis results in ovarian tissue	Supplementary Table 6: Differential network analysis results in ovarian tissue	Supplementary Table 6: Differential network analysis results in ovarian tissue	Supplementary Table 6: Differential network analysis results in ovarian tissue	Supplementary Table 6: Differential network analysis results in ovarian tissue	Supplementary Table 6: Differential network analysis results in ovarian tissue	Supplementary Table 6: Differential network analysis results in ovarian tissue	Supplementary Table 6: Differential network analysis results in ovarian tissue	Supplementary Table 6: Differential network analysis results in ovarian tissue	Supplementary Table 6: Differential network analysis results in ovarian tissue	Supplementary Table 6: Differential network analysis results in ovarian tissue	Supplementary Table 6: Differential network analysis results in ovarian tissue	Supplementary Table 6: Differential network analysis results in ovarian tissue	Supplementary Table 6: Differential network analysis results in ovarian tissue	Supplementary Table 6: Differential network analysis results in ovarian tissue	Supplementary Table 6: Differential network analysis results in ovarian tissue	Supplementary Table 6: Differential network analysis results in ovarian tissue	Supplementary Table 6: Differential network analysis results in ovarian tissue	Supplementary Table 6: Differential network analysis results in ovarian tissue	Supplementary Table 6: Differential network analysis results in ovarian tissue	Supplementary Table 6: Differential network analysis results in ovarian tissue	Supplementary Table 6: Differential network analysis results in ovarian tissue	Supplementary Table 6: Differential network analysis results in ovarian tissue	Supplementary Table 6: Differential network analysis results in ovarian tissue	Supplementary Table 6: Differential network analysis results in ovarian tissue	Supplementary Table 6: Differential network analysis results in ovarian tissue	Supplementary Table 6: Differential network analysis results in ovarian tissue	Supplementary Table 6: Differential network analysis results in ovarian tissue	Supplementary Table 6: Differential network analysis results in ovarian tissue	Supplementary Table 6: Differential network analysis results in ovarian tissue	Supplementary Table 6: Differential network analysis results in ovarian tissue	Supplementary Table 6: Differential network analysis results in ovarian tissue	Supplementary Table 6: Differential network analysis results in ovarian tissue	Supplementary Table 6: Differential network analysis results in ovarian tissue	Supplementary Table 6: Differential network analysis results in ovarian tissue	Supplementary Table 6: Differential network analysis results in ovarian tissue	Supplementary Table 6: Differential network analysis results in ovarian tissue	Supplementary Table 6: Differential network analysis results in ovarian tissue	Supplementary Table 6: Differential network analysis results in ovarian tissue	Supplementary Table 6: Differential network analysis results in ovarian tissue	Supplementary Table 6: Differential network analysis results in ovarian tissue	Supplementary Table 6: Differential network analysis results in ovarian tissue	Supplementary Table 6: Differential network analysis results in ovarian tissue	Supplementary Table 6: Differential network analysis results in ovarian tissue	Supplementary Table 6: Differential network analysis results in ovarian tissue	Supplementary Table 6: Differential network analysis results in ovarian tissue	Supplementary Table 6: Differential network analysis results in ovarian tissue	Supplementary Table 6: Differential network analysis results in ovarian tissue	Supplementary Table 6: Differential network analysis results in ovarian tissue	Supplementary Table 6: Differential network analysis results in ovarian tissue	Supplementary Table 6: Differential network analysis results in ovarian tissue	Supplementary Table 6: Differential network analysis results in ovarian tissue	Supplementary Table 6: Differential network analysis results in ovarian tissue	Supplementary Table 6: Differential network analysis results in ovarian tissue	Supplementary Table 6: Differential network analysis results in ovarian tissue	Supplementary Table 6: Differential network analysis results in ovarian tissue	Supplementary Table 6: Differential network analysis results in ovarian tissue	Supplementary Table 6: Differential network analysis results in ovarian tissue	Supplementary Table 6: Differential network analysis results in ovarian tissue	Supplementary Table 6: Differential network analysis results in ovarian tissue	Supplementary Table 6: Differential network analysis results in ovarian tissue	Supplementary Table 6: Differential network analysis results in ovarian tissue	Supplementary Table 6: Differential network analysis results in ovarian tissue	Supplementary Table 6: Differential network analysis results in ovarian tissue	Supplementary Table 6: Differential network analysis results in ovarian tissue	Supplementary Table 6: Differential network analysis results in ovarian tissue	Supplementary Table 6: Differential network analysis results in ovarian tissue	Supplementary Table 6: Differential network analysis results in ovarian tissue	Supplementary Table 6: Differential network analysis results in ovarian tissue	Supplementary Table 6: Differential network analysis results in ovarian tissue	Supplementary Table 6: Differential network analysis results in ovarian tissue	Supplementary Table 6: Differential network analysis results in ovarian tissue	Supplementary Table 6: Differential network analysis results in ovarian tissue	Supplementary Table 6: Differential network analysis results in ovarian tissue	Supplementary Table 6: Differential network analysis results in ovarian tissue	Supplementary Table 6: Differential network analysis results in ovarian tissue	Supplementary Table 6: Differential network analysis results in ovarian tissue	Supplementary Table 6: Differential network analysis results in ovarian tissue	Supplementary Table 6: Differential network analysis results in ovarian tissue	Supplementary Table 6: Differential network analysis results in ovarian tissue	Supplementary Table 6: Differential network analysis results in ovarian tissue	Supplementary Table 6: Differential network analysis results in ovarian tissue	Supplementary Table 6: Differential network analysis results in ovarian tissue	Supplementary Table 6: Differential network analysis results in ovarian tissue	Supplementary Table 6: Differential network analysis results in ovarian tissue	Supplementary Table 6: Differential network analysis results in ovarian tissue	Supplementary Table 6: Differential network analysis results in ovarian tissue	Supplementary Table 6: Differential network analysis results in ovarian tissue	Supplementary Table 6: Differential network analysis results in ovarian tissue	Supplementary Table 6: Differential network analysis results in ovarian tissue	Supplementary Table 6: Differential network analysis results in ovarian tissue	Supplementary Table 6: Differential network analysis results in ovarian tissue	Supplementary Table 6: Differential network analysis results in ovarian tissue	Supplementary Table 6: Differential network analysis results in ovarian tissue	Supplementary Table 6: Differential network analysis results in ovarian tissue	Supplementary Table 6: Differential network analysis results in ovarian tissue	Supplementary Table 6: Differential network analysis results in ovarian tissue	Supplementary Table 6: Differential network analysis results in ovarian tissue	Supplementary Table 6: Differential network analysis results in ovarian tissue	Supplementary Table 6: Differential network analysis results in ovarian tissue	Supplementary Table 6: Differential network analysis results in ovarian tissue	Supplementary Table 6: Differential network analysis results in ovarian tissue	Supplementary Table 6: Differential network analysis results in ovarian tissue	Supplementary Table 6: Differential network analysis results in ovarian tissue	Supplementary Table 6: Differential network analysis results in ovarian tissue	Supplementary Table 6: Differential network analysis results in ovarian tissue	Supplementary Table 6: Differential network analysis results in ovarian tissue	Supplementary Table 6: Differential network analysis results in ovarian tissue	Supplementary Table 6: Differential network analysis results in ovarian tissue	Supplementary Table 6: Differential network analysis results in ovarian tissue	Supplementary Table 6: Differential network analysis results in ovarian tissue	Supplementary Table 6: Differential network analysis results in ovarian tissue	Supplementary Table 6: Differential network analysis results in ovarian tissue	Supplementary Table 6: Differential network analysis results in ovarian tissue	Supplementary Table 6: Differential network analysis results in ovarian tissue	Supplementary Table 6: Differential network analysis results in ovarian tissue	Supplementary Table 6: Differential network analysis results in ovarian tissue	Supplementary Table 6: Differential network analysis results in ovarian tissue	Supplementary Table 6: Differential network analysis results in ovarian tissue	Supplementary Table 6: Differential network analysis results in ovarian tissue	Supplementary Table 6: Differential network analysis results in ovarian tissue	Supplementary Table 6: Differential network analysis results in ovarian tissue	Supplementary Table 6: Differential network analysis results in ovarian tissue	Supplementary Table 6: Differential network analysis results in ovarian tissue	Supplementary Table 6: Differential network analysis results in ovarian tissue	Supplementary Table 6: Differential network analysis results in ovarian tissue	Supplementary Table 6: Differential network analysis results in ovarian tissue	Supplementary Table 6: Differential network analysis results in ovarian tissue	Supplementary Table 6: Differential network analysis results in ovarian tissue	Supplementary Table 6: Differential network analysis results in ovarian tissue	Supplementary Table 6: Differential network analysis results in ovarian tissue	Supplementary Table 6: Differential network analysis results in ovarian tissue	Supplementary Table 6: Differential network analysis results in ovarian tissue	Supplementary Table 6: Differential network analysis results in ovarian tissue	Supplementary Table 6: Differential network analysis results in ovarian tissue	Supplementary Table 6: Differential network analysis results in ovarian tissue	Supplementary Table 6: Differential network analysis results in ovarian tissue	Supplementary Table 6: Differential network analysis results in ovarian tissue	Supplementary Table 6: Differential network analysis results in ovarian tissue	Supplementary Table 6: Differential network analysis results in ovarian tissue	Supplementary Table 6: Differential network analysis results in ovarian tissue	Supplementary Table 6: Differential network analysis results in ovarian tissue	Supplementary Table 6: Differential network analysis results in ovarian tissue	Supplementary Table 6: Differential network analysis results in ovarian tissue	Supplementary Table 6: Differential network analysis results in ovarian tissue	Supplementary Table 6: Differential network analysis results in ovarian tissue	Supplementary Table 6: Differential network analysis results in ovarian tissue	Supplementary Table 6: Differential network analysis results in ovarian tissue	Supplementary Table 6: Differential network analysis results in ovarian tissue	Supplementary Table 6: Differential network analysis results in ovarian tissue	Supplementary Table 6: Differential network analysis results in ovarian tissue	Supplementary Table 6: Differential network analysis results in ovarian tissue	Supplementary Table 6: Differential network analysis results in ovarian tissue	Supplementary Table 6: Differential network analysis results in ovarian tissue	Supplementary Table 6: Differential network analysis results in ovarian tissue	Supplementary Table 6: Differential network analysis results in ovarian tissue	Supplementary Table 6: Differential network analysis results in ovarian tissue	Supplementary Table 6: Differential network analysis results in ovarian tissue	Supplementary Table 6: Differential network analysis results in ovarian tissue	Supplementary Table 6: Differential network analysis results in ovarian tissue	Supplementary Table 6: Differential network analysis results in ovarian tissue	Supplementary Table 6: Differential network analysis results in ovarian tissue	Supplementary Table 6: Differential network analysis results in ovarian tissue	Supplementary Table 6: Differential network analysis results in ovarian tissue	Supplementary Table 6: Differential network analysis results in ovarian tissue	Supplementary Table 6: Differential network analysis results in ovarian tissue	Supplementary Table 6: Differential network analysis results in ovarian tissue	Supplementary Table 6: Differential network analysis results in ovarian tissue	Supplementary Table 6: Differential network analysis results in ovarian tissue	Supplementary Table 6: Differential network analysis results in ovarian tissue	Supplementary Table 6: Differential network analysis results in ovarian tissue	Supplementary Table 6: Differential network analysis results in ovarian tissue	Supplementary Table 6: Differential network analysis results in ovarian tissue	Supplementary Table 6: Differential network analysis results in ovarian tissue	Supplementary Table 6: Differential network analysis results in ovarian tissue	Supplementary Table 6: Differential network analysis results in ovarian tissue	Supplementary Table 6: Differential network analysis results in ovarian tissue	Supplementary Table 6: Differential network analysis results in ovarian tissue	Supplementary Table 6: Differential network analysis results in ovarian tissue	Supplementary Table 6: Differential network analysis results in ovarian tissue	Supplementary Table 6: Differential network analysis results in ovarian tissue	Supplementary Table 6: Differential network analysis results in ovarian tissue	Supplementary Table 6: Differential network analysis results in ovarian tissue	Supplementary Table 6: Differential network analysis results in ovarian tissue	Supplementary Table 6: Differential network analysis results in ovarian tissue	Supplementary Table 6: Differential network analysis results in ovarian tissue	Supplementary Table 6: Differential network analysis results in ovarian tissue	Supplementary Table 6: Differential network analysis results in ovarian tissue	Supplementary Table 6: Differential network analysis results in ovarian tissue	Supplementary Table 6: Differential network analysis results in ovarian tissue	Supplementary Table 6: Differential network analysis results in ovarian tissue	Supplementary Table 6: Differential network analysis results in ovarian tissue	Supplementary Table 6: Differential network analysis results in ovarian tissue	Supplementary Table 6: Differential network analysis results in ovarian tissue	Supplementary Table 6: Differential network analysis results in ovarian tissue	Supplementary Table 6: Differential network analysis results in ovarian tissue	Supplementary Table 6: Differential network analysis results in ovarian tissue	Supplementary Table 6: Differential network analysis results in ovarian tissue	Supplementary Table 6: Differential network analysis results in ovarian tissue	Supplementary Table 6: Differential network analysis results in ovarian tissue	Supplementary Table 6: Differential network analysis results in ovarian tissue	Supplementary Table 6: Differential network analysis results in ovarian tissue	Supplementary Table 6: Differential network analysis results in ovarian tissue	Supplementary Table 6: Differential network analysis results in ovarian tissue	Supplementary Table 6: Differential network analysis results in ovarian tissue	Supplementary Table 6: Differential network analysis results in ovarian tissue	Supplementary Table 6: Differential network analysis results in ovarian tissue	Supplementary Table 6: Differential network analysis results in ovarian tissue	Supplementary Table 6: Differential network analysis results in ovarian tissue	Supplementary Table 6: Differential network analysis results in ovarian tissue	Supplementary Table 6: Differential network analysis results in ovarian tissue	Supplementary Table 6: Differential network analysis results in ovarian tissue	Supplementary Table 6: Differential network analysis results in ovarian tissue	Supplementary Table 6: Differential network analysis results in ovarian tissue	Supplementary Table 6: Differential network analysis results in ovarian tissue	Supplementary Table 6: Differential network analysis results in ovarian tissue	Supplementary Table 6: Differential network analysis results in ovarian tissue	Supplementary Table 6: Differential network analysis results in ovarian tissue	Supplementary Table 6: Differential network analysis results in ovarian tissue	Supplementary Table 6: Differential network analysis results in ovarian tissue	Supplementary Table 6: Differential network analysis results in ovarian tissue	Supplementary Table 6: Differential network analysis results in ovarian tissue	Supplementary Table 6: Differential network analysis results in ovarian tissue	Supplementary Table 6: Differential network analysis results in ovarian tissue	Supplementary Table 6: Differential network analysis results in ovarian tissue	Supplementary Table 6: Differential network analysis results in ovarian tissue	Supplementary Table 6: Differential network analysis results in ovarian tissue	Supplementary Table 6: Differential network analysis results in ovarian tissue	Supplementary Table 6: Differential network analysis results in ovarian tissue	Supplementary Table 6: Differential network analysis results in ovarian tissue	Supplementary Table 6: Differential network analysis results in ovarian tissue	Supplementary Table 6: Differential network analysis results in ovarian tissue	Supplementary Table 6: Differential network analysis results in ovarian tissue	Supplementary Table 6: Differential network analysis results in ovarian tissue	Supplementary Table 6: Differential network analysis results in ovarian tissue	Supplementary Table 6: Differential network analysis results in ovarian tissue	Supplementary Table 6: Differential network analysis results in ovarian tissue	Supplementary Table 6: Differential network analysis results in ovarian tissue	Supplementary Table 6: Differential network analysis results in ovarian tissue	Supplementary Table 6: Differential network analysis results in ovarian tissue	Supplementary Table 6: Differential network analysis results in ovarian tissue	Supplementary Table 6: Differential network analysis results in ovarian tissue	Supplementary Table 6: Differential network analysis results in ovarian tissue	Supplementary Table 6: Differential network analysis results in ovarian tissue	Supplementary Table 6: Differential network analysis results in ovarian tissue	Supplementary Table 6: Differential network analysis results in ovarian tissue	Supplementary Table 6: Differential network analysis results in ovarian tissue	Supplementary Table 6: Differential network analysis results in ovarian tissue	Supplementary Table 6: Differential network analysis results in ovarian tissue	Supplementary Table 6: Differential network analysis results in ovarian tissue	Supplementary Table 6: Differential network analysis results in ovarian tissue	Supplementary Table 6: Differential network analysis results in ovarian tissue	Supplementary Table 6: Differential network analysis results in ovarian tissue	Supplementary Table 6: Differential network analysis results in ovarian tissue	Supplementary Table 6: Differential network analysis results in ovarian tissue	Supplementary Table 6: Differential network analysis results in ovarian tissue	Supplementary Table 6: Differential network analysis results in ovarian tissue	Supplementary Table 6: Differential network analysis results in ovarian tissue	Supplementary Table 6: Differential network analysis results in ovarian tissue	Supplementary Table 6: Differential network analysis results in ovarian tissue	Supplementary Table 6: Differential network analysis results in ovarian tissue	Supplementary Table 6: Differential network analysis results in ovarian tissue	Supplementary Table 6: Differential network analysis results in ovarian tissue	Supplementary Table 6: Differential network analysis results in ovarian tissue	Supplementary Table 6: Differential network analysis results in ovarian tissue	Supplementary Table 6: Differential network analysis results in ovarian tissue	Supplementary Table 6: Differential network analysis results in ovarian tissue	Supplementary Table 6: Differential network analysis results in ovarian tissue	Supplementary Table 6: Differential network analysis results in ovarian tissue	Supplementary Table 6: Differential network analysis results in ovarian tissue	Supplementary Table 6: Differential network analysis results in ovarian tissue	Supplementary Table 6: Differential network analysis results in ovarian tissue	Supplementary Table 6: Differential network analysis results in ovarian tissue	Supplementary Table 6: Differential network analysis results in ovarian tissue	Supplementary Table 6: Differential network analysis results in ovarian tissue	Supplementary Table 6: Differential network analysis results in ovarian tissue	Supplementary Table 6: Differential network analysis results in ovarian tissue	Supplementary Table 6: Differential network analysis results in ovarian tissue	Supplementary Table 6: Differential network analysis results in ovarian tissue	Supplementary Table 6: Differential network analysis results in ovarian tissue	Supplementary Table 6: Differential network analysis results in ovarian tissue	Supplementary Table 6: Differential network analysis results in ovarian tissue	Supplementary Table 6: Differential network analysis results in ovarian tissue	Supplementary Table 6: Differential network analysis results in ovarian tissue	Supplementary Table 6: Differential network analysis results in ovarian tissue	Supplementary Table 6: Differential network analysis results in ovarian tissue	Supplementary Table 6: Differential network analysis results in ovarian tissue	Supplementary Table 6: Differential network analysis results in ovarian tissue	Supplementary Table 6: Differential network analysis results in ovarian tissue	Supplementary Table 6: Differential network analysis results in ovarian tissue	Supplementary Table 6: Differential network analysis results in ovarian tissue	Supplementary Table 6: Differential network analysis results in ovarian tissue	Supplementary Table 6: Differential network analysis results in ovarian tissue	Supplementary Table 6: Differential network analysis results in ovarian tissue	Supplementary Table 6: Differential network analysis results in ovarian tissue	Supplementary Table 6: Differential network analysis results in ovarian tissue	Supplementary Table 6: Differential network analysis results in ovarian tissue	Supplementary Table 6: Differential network analysis results in ovarian tissue	Supplementary Table 6: Differential network analysis results in ovarian tissue	Supplementary Table 6: Differential network analysis results in ovarian tissue	Supplementary Table 6: Differential network analysis results in ovarian tissue	Supplementary Table 6: Differential network analysis results in ovarian tissue	Supplementary Table 6: Differential network analysis results in ovarian tissue	Supplementary Table 6: Differential network analysis results in ovarian tissue	Supplementary Table 6: Differential network analysis results in ovarian tissue	Supplementary Table 6: Differential network analysis results in ovarian tissue	Supplementary Table 6: Differential network analysis results in ovarian tissue	Supplementary Table 6: Differential network analysis results in ovarian tissue	Supplementary Table 6: Differential network analysis results in ovarian tissue	Supplementary Table 6: Differential network analysis results in ovarian tissue	Supplementary Table 6: Differential network analysis results in ovarian tissue	Supplementary Table 6: Differential network analysis results in ovarian tissue	Supplementary Table 6: Differential network analysis results in ovarian tissue	Supplementary Table 6: Differential network analysis results in ovarian tissue	Supplementary Table 6: Differential network analysis results in ovarian tissue	Supplementary Table 6: Differential network analysis results in ovarian tissue	Supplementary Table 6: Differential network analysis results in ovarian tissue	Supplementary Table 6: Differential network analysis results in ovarian tissue	Supplementary Table 6: Differential network analysis results in ovarian tissue	Supplementary Table 6: Differential network analysis results in ovarian tissue	Supplementary Table 6: Differential network analysis results in ovarian tissue	Supplementary Table 6: Differential network analysis results in ovarian tissue	Supplementary Table 6: Differential network analysis results in ovarian tissue	Supplementary Table 6: Differential network analysis results in ovarian tissue	Supplementary Table 6: Differential network analysis results in ovarian tissue	Supplementary Table 6: Differential network analysis results in ovarian tissue	Supplementary Table 6: Differential network analysis results in ovarian tissue	Supplementary Table 6: Differential network analysis results in ovarian tissue	Supplementary Table 6: Differential network analysis results in ovarian tissue	Supplementary Table 6: Differential network analysis results in ovarian tissue	Supplementary Table 6: Differential network analysis results in ovarian tissue	Supplementary Table 6: Differential network analysis results in ovarian tissue	Supplementary Table 6: Differential network analysis results in ovarian tissue	Supplementary Table 6: Differential network analysis results in ovarian tissue	Supplementary Table 6: Differential network analysis results in ovarian tissue	Supplementary Table 6: Differential network analysis results in ovarian tissue	Supplementary Table 6: Differential network analysis results in ovarian tissue	Supplementary Table 6: Differential network analysis results in ovarian tissue	Supplementary Table 6: Differential network analysis results in ovarian tissue	Supplementary Table 6: Differential network analysis results in ovarian tissue	Supplementary Table 6: Differential network analysis results in ovarian tissue	Supplementary Table 6: Differential network analysis results in ovarian tissue	Supplementary Table 6: Differential network analysis results in ovarian tissue	Supplementary Table 6: Differential network analysis results in ovarian tissue	Supplementary Table 6: Differential network analysis results in ovarian tissue	Supplementary Table 6: Differential network analysis results in ovarian tissue	Supplementary Table 6: Differential network analysis results in ovarian tissue	Supplementary Table 6: Differential network analysis results in ovarian tissue	Supplementary Table 6: Differential network analysis results in ovarian tissue	Supplementary Table 6: Differential network analysis results in ovarian tissue	Supplementary Table 6: Differential network analysis results in ovarian tissue	Supplementary Table 6: Differential network analysis results in ovarian tissue	Supplementary Table 6: Differential network analysis results in ovarian tissue	Supplementary Table 6: Differential network analysis results in ovarian tissue	Supplementary Table 6: Differential network analysis results in ovarian tissue	Supplementary Table 6: Differential network analysis results in ovarian tissue	Supplementary Table 6: Differential network analysis results in ovarian tissue	Supplementary Table 6: Differential network analysis results in ovarian tissue	Supplementary Table 6: Differential network analysis results in ovarian tissue	Supplementary Table 6: Differential network analysis results in ovarian tissue	Supplementary Table 6: Differential network analysis results in ovarian tissue	Supplementary Table 6: Differential network analysis results in ovarian tissue	Supplementary Table 6: Differential network analysis results in ovarian tissue	Supplementary Table 6: Differential network analysis results in ovarian tissue	Supplementary Table 6: Differential network analysis results in ovarian tissue	Supplementary Table 6: Differential network analysis results in ovarian tissue	Supplementary Table 6: Differential network analysis results in ovarian tissue	Supplementary Table 6: Differential network analysis results in ovarian tissue	Supplementary Table 6: Differential network analysis results in ovarian tissue	Supplementary Table 6: Differential network analysis results in ovarian tissue	Supplementary Table 6: Differential network analysis results in ovarian tissue	Supplementary Table 6: Differential network analysis results in ovarian tissue	Supplementary Table 6: Differential network analysis results in ovarian tissue	Supplementary Table 6: Differential network analysis results in ovarian tissue	Supplementary Table 6: Differential network analysis results in ovarian tissue	Supplementary Table 6: Differential network analysis results in ovarian tissue	Supplementary Table 6: Differential network analysis results in ovarian tissue	Supplementary Table 6: Differential network analysis results in ovarian tissue	Supplementary Table 6: Differential network analysis results in ovarian tissue	Supplementary Table 6: Differential network analysis results in ovarian tissue	Supplementary Table 6: Differential network analysis results in ovarian tissue	Supplementary Table 6: Differential network analysis results in ovarian tissue	Supplementary Table 6: Differential network analysis results in ovarian tissue	Supplementary Table 6: Differential network analysis results in ovarian tissue	Supplementary Table 6: Differential network analysis results in ovarian tissue	Supplementary Table 6: Differential network analysis results in ovarian tissue	Supplementary Table 6: Differential network analysis results in ovarian tissue	Supplementary Table 6: Differential network analysis results in ovarian tissue	Supplementary Table 6: Differential network analysis results in ovarian tissue	Supplementary Table 6: Differential network analysis results in ovarian tissue	Supplementary Table 6: Differential network analysis results in ovarian tissue	Supplementary Table 6: Differential network analysis results in ovarian tissue	Supplementary Table 6: Differential network analysis results in ovarian tissue	Supplementary Table 6: Differential network analysis results in ovarian tissue	Supplementary Table 6: Differential network analysis results in ovarian tissue	Supplementary Table 6: Differential network analysis results in ovarian tissue	Supplementary Table 6: Differential network analysis results in ovarian tissue	Supplementary Table 6: Differential network analysis results in ovarian tissue	Supplementary Table 6: Differential network analysis results in ovarian tissue	Supplementary Table 6: Differential network analysis results in ovarian tissue	Supplementary Table 6: Differential network analysis results in ovarian tissue	Supplementary Table 6: Differential network analysis results in ovarian tissue	Supplementary Table 6: Differential network analysis results in ovarian tissue	Supplementary Table 6: Differential network analysis results in ovarian tissue	Supplementary Table 6: Differential network analysis results in ovarian tissue	Supplementary Table 6: Differential network analysis results in ovarian tissue	Supplementary Table 6: Differential network analysis results in ovarian tissue	Supplementary Table 6: Differential network analysis results in ovarian tissue	Supplementary Table 6: Differential network analysis results in ovarian tissue	Supplementary Table 6: Differential network analysis results in ovarian tissue	Supplementary Table 6: Differential network analysis results in ovarian tissue	Supplementary Table 6: Differential network analysis results in ovarian tissue	Supplementary Table 6: Differential network analysis results in ovarian tissue	Supplementary Table 6: Differential network analysis results in ovarian tissue	Supplementary Table 6: Differential network analysis results in ovarian tissue	Supplementary Table 6: Differential network analysis results in ovarian tissue	Supplementary Table 6: Differential network analysis results in ovarian tissue	Supplementary Table 6: Differential network analysis results in ovarian tissue	Supplementary Table 6: Differential network analysis results in ovarian tissue	Supplementary Table 6: Differential network analysis results in ovarian tissue	Supplementary Table 6: Differential network analysis results in ovarian tissue	Supplementary Table 6: Differential network analysis results in ovarian tissue	Supplementary Table 6: Differential network analysis results in ovarian tissue	Supplementary Table 6: Differential network analysis results in ovarian tissue	Supplementary Table 6: Differential network analysis results in ovarian tissue	Supplementary Table 6: Differential network analysis results in ovarian tissue	Supplementary Table 6: Differential network analysis results in ovarian tissue	Supplementary Table 6: Differential network analysis results in ovarian tissue	Supplementary Table 6: Differential network analysis results in ovarian tissue	Supplementary Table 6: Differential network analysis results in ovarian tissue	Supplementary Table 6: Differential network analysis results in ovarian tissue	Supplementary Table 6: Differential network analysis results in ovarian tissue	Supplementary Table 6: Differential network analysis results in ovarian tissue	Supplementary Table 6: Differential network analysis results in ovarian tissue	Supplementary Table 6: Differential network analysis results in ovarian tissue	Supplementary Table 6: Differential network analysis results in ovarian tissue	Supplementary Table 6: Differential network analysis results in ovarian tissue	Supplementary Table 6: Differential network analysis results in ovarian tissue	Supplementary Table 6: Differential network analysis results in ovarian tissue	Supplementary Table 6: Differential network analysis results in ovarian tissue	Supplementary Table 6: Differential network analysis results in ovarian tissue	Supplementary Table 6: Differential network analysis results in ovarian tissue	Supplementary Table 6: Differential network analysis results in ovarian tissue	Supplementary Table 6: Differential network analysis results in ovarian tissue	Supplementary Table 6: Differential network analysis results in ovarian tissue	Supplementary Table 6: Differential network analysis results in ovarian tissue	Supplementary Table 6: Differential network analysis results in ovarian tissue	Supplementary Table 6: Differential network analysis results in ovarian tissue	Supplementary Table 6: Differential network analysis results in ovarian tissue	Supplementary Table 6: Differential network analysis results in ovarian tissue	Supplementary Table 6: Differential network analysis results in ovarian tissue	Supplementary Table 6: Differential network analysis results in ovarian tissue	Supplementary Table 6: Differential network analysis results in ovarian tissue	Supplementary Table 6: Differential network analysis results in ovarian tissue	Supplementary Table 6: Differential network analysis results in ovarian tissue	Supplementary Table 6: Differential network analysis results in ovarian tissue	Supplementary Table 6: Differential network analysis results in ovarian tissue	Supplementary Table 6: Differential network analysis results in ovarian tissue	Supplementary Table 6: Differential network analysis results in ovarian tissue	Supplementary Table 6: Differential network analysis results in ovarian tissue	Supplementary Table 6: Differential network analysis results in ovarian tissue	Supplementary Table 6: Differential network analysis results in ovarian tissue	Supplementary Table 6: Differential network analysis results in ovarian tissue	Supplementary Table 6: Differential network analysis results in ovarian tissue	Supplementary Table 6: Differential network analysis results in ovarian tissue	Supplementary Table 6: Differential network analysis results in ovarian tissue	Supplementary Table 6: Differential network analysis results in ovarian tissue	Supplementary Table 6: Differential network analysis results in ovarian tissue	Supplementary Table 6: Differential network analysis results in ovarian tissue	Supplementary Table 6: Differential network analysis results in ovarian tissue	Supplementary Table 6: Differential network analysis results in ovarian tissue	Supplementary Table 6: Differential network analysis results in ovarian tissue	Supplementary Table 6: Differential network analysis results in ovarian tissue	Supplementary Table 6: Differential network analysis results in ovarian tissue	Supplementary Table 6: Differential network analysis results in ovarian tissue	Supplementary Table 6: Differential network analysis results in ovarian tissue	Supplementary Table 6: Differential network analysis results in ovarian tissue	Supplementary Table 6: Differential network analysis results in ovarian tissue	Supplementary Table 6: Differential network analysis results in ovarian tissue	Supplementary Table 6: Differential network analysis results in ovarian tissue	Supplementary Table 6: Differential network analysis results in ovarian tissue	Supplementary Table 6: Differential network analysis results in ovarian tissue	Supplementary Table 6: Differential network analysis results in ovarian tissue	Supplementary Table 6: Differential network analysis results in ovarian tissue	Supplementary Table 6: Differential network analysis results in ovarian tissue	Supplementary Table 6: Differential network analysis results in ovarian tissue	Supplementary Table 6: Differential network analysis results in ovarian tissue	Supplementary Table 6: Differential network analysis results in ovarian tissue	Supplementary Table 6: Differential network analysis results in ovarian tissue	Supplementary Table 6: Differential network analysis results in ovarian tissue	Supplementary Table 6: Differential network analysis results in ovarian tissue	Supplementary Table 6: Differential network analysis results in ovarian tissue	Supplementary Table 6: Differential network analysis results in ovarian tissue	Supplementary Table 6: Differential network analysis results in ovarian tissue	Supplementary Table 6: Differential network analysis results in ovarian tissue	Supplementary Table 6: Differential network analysis results in ovarian tissue	Supplementary Table 6: Differential network analysis results in ovarian tissue	Supplementary Table 6: Differential network analysis results in ovarian tissue	Supplementary Table 6: Differential network analysis results in ovarian tissue	Supplementary Table 6: Differential network analysis results in ovarian tissue	Supplementary Table 6: Differential network analysis results in ovarian tissue	Supplementary Table 6: Differential network analysis results in ovarian tissue	Supplementary Table 6: Differential network analysis results in ovarian tissue	Supplementary Table 6: Differential network analysis results in ovarian tissue	Supplementary Table 6: Differential network analysis results in ovarian tissue	Supplementary Table 6: Differential network analysis results in ovarian tissue	Supplementary Table 6: Differential network analysis results in ovarian tissue	Supplementary Table 6: Differential network analysis results in ovarian tissue	Supplementary Table 6: Differential network analysis results in ovarian tissue	Supplementary Table 6: Differential network analysis results in ovarian tissue	Supplementary Table 6: Differential network analysis results in ovarian tissue	Supplementary Table 6: Differential network analysis results in ovarian tissue	Supplementary Table 6: Differential network analysis results in ovarian tissue	Supplementary Table 6: Differential network analysis results in ovarian tissue	Supplementary Table 6: Differential network analysis results in ovarian tissue	Supplementary Table 6: Differential network analysis results in ovarian tissue	Supplementary Table 6: Differential network analysis results in ovarian tissue	Supplementary Table 6: Differential network analysis results in ovarian tissue	Supplementary Table 6: Differential network analysis results in ovarian tissue	Supplementary Table 6: Differential network analysis results in ovarian tissue	Supplementary Table 6: Differential network analysis results in ovarian tissue	Supplementary Table 6: Differential network analysis results in ovarian tissue	Supplementary Table 6: Differential network analysis results in ovarian tissue	Supplementary Table 6: Differential network analysis results in ovarian tissue	Supplementary Table 6: Differential network analysis results in ovarian tissue	Supplementary Table 6: Differential network analysis results in ovarian tissue	Supplementary Table 6: Differential network analysis results in ovarian tissue	Supplementary Table 6: Differential network analysis results in ovarian tissue	Supplementary Table 6: Differential network analysis results in ovarian tissue	Supplementary Table 6: Differential network analysis results in ovarian tissue	Supplementary Table 6: Differential network analysis results in ovarian tissue	Supplementary Table 6: Differential network analysis results in ovarian tissue	Supplementary Table 6: Differential network analysis results in ovarian tissue	Supplementary Table 6: Differential network analysis results in ovarian tissue	Supplementary Table 6: Differential network analysis results in ovarian tissue	Supplementary Table 6: Differential network analysis results in ovarian tissue	Supplementary Table 6: Differential network analysis results in ovarian tissue	Supplementary Table 6: Differential network analysis results in ovarian tissue	Supplementary Table 6: Differential network analysis results in ovarian tissue	Supplementary Table 6: Differential network analysis results in ovarian tissue	Supplementary Table 6: Differential network analysis results in ovarian tissue	Supplementary Table 6: Differential network analysis results in ovarian tissue	Supplementary Table 6: Differential network analysis results in ovarian tissue	Supplementary Table 6: Differential network analysis results in ovarian tissue	Supplementary Table 6: Differential network analysis results in ovarian tissue	Supplementary Table 6: Differential network analysis results in ovarian tissue	Supplementary Table 6: Differential network analysis results in ovarian tissue	Supplementary Table 6: Differential network analysis results in ovarian tissue	Supplementary Table 6: Differential network analysis results in ovarian tissue	Supplementary Table 6: Differential network analysis results in ovarian tissue	Supplementary Table 6: Differential network analysis results in ovarian tissue	Supplementary Table 6: Differential network analysis results in ovarian tissue	Supplementary Table 6: Differential network analysis results in ovarian tissue	Supplementary Table 6: Differential network analysis results in ovarian tissue	Supplementary Table 6: Differential network analysis results in ovarian tissue	Supplementary Table 6: Differential network analysis results in ovarian tissue	Supplementary Table 6: Differential network analysis results in ovarian tissue	Supplementary Table 6: Differential network analysis results in ovarian tissue	Supplementary Table 6: Differential network analysis results in ovarian tissue	Supplementary Table 6: Differential network analysis results in ovarian tissue	Supplementary Table 6: Differential network analysis results in ovarian tissue	Supplementary Table 6: Differential network analysis results in ovarian tissue	Supplementary Table 6: Differential network analysis results in ovarian tissue	Supplementary Table 6: Differential network analysis results in ovarian tissue	Supplementary Table 6: Differential network analysis results in ovarian tissue	Supplementary Table 6: Differential network analysis results in ovarian tissue	Supplementary Table 6: Differential network analysis results in ovarian tissue	Supplementary Table 6: Differential network analysis results in ovarian tissue	Supplementary Table 6: Differential network analysis results in ovarian tissue	Supplementary Table 6: Differential network analysis results in ovarian tissue	Supplementary Table 6: Differential network analysis results in ovarian tissue	Supplementary Table 6: Differential network analysis results in ovarian tissue	Supplementary Table 6: Differential network analysis results in ovarian tissue	Supplementary Table 6: Differential network analysis results in ovarian tissue	Supplementary Table 6: Differential network analysis results in ovarian tissue	Supplementary Table 6: Differential network analysis results in ovarian tissue	Supplementary Table 6: Differential network analysis results in ovarian tissue	Supplementary Table 6: Differential network analysis results in ovarian tissue	Supplementary Table 6: Differential network analysis results in ovarian tissue	Supplementary Table 6: Differential network analysis results in ovarian tissue	Supplementary Table 6: Differential network analysis results in ovarian tissue	Supplementary Table 6: Differential network analysis results in ovarian tissue	Supplementary Table 6: Differential network analysis results in ovarian tissue	Supplementary Table 6: Differential network analysis results in ovarian tissue	Supplementary Table 6: Differential network analysis results in ovarian tissue	Supplementary Table 6: Differential network analysis results in ovarian tissue	Supplementary Table 6: Differential network analysis results in ovarian tissue	Supplementary Table 6: Differential network analysis results in ovarian tissue	Supplementary Table 6: Differential network analysis results in ovarian tissue	Supplementary Table 6: Differential network analysis results in ovarian tissue	Supplementary Table 6: Differential network analysis results in ovarian tissue	Supplementary Table 6: Differential network analysis results in ovarian tissue	Supplementary Table 6: Differential network analysis results in ovarian tissue	Supplementary Table 6: Differential network analysis results in ovarian tissue	Supplementary Table 6: Differential network analysis results in ovarian tissue	Supplementary Table 6: Differential network analysis results in ovarian tissue	Supplementary Table 6: Differential network analysis results in ovarian tissue	Supplementary Table 6: Differential network analysis results in ovarian tissue	Supplementary Table 6: Differential network analysis results in ovarian tissue	Supplementary Table 6: Differential network analysis results in ovarian tissue	Supplementary Table 6: Differential network analysis results in ovarian tissue	Supplementary Table 6: Differential network analysis results in ovarian tissue	Supplementary Table 6: Differential network analysis results in ovarian tissue	Supplementary Table 6: Differential network analysis results in ovarian tissue	Supplementary Table 6: Differential network analysis results in ovarian tissue	Supplementary Table 6: Differential network analysis results in ovarian tissue	Supplementary Table 6: Differential network analysis results in ovarian tissue	Supplementary Table 6: Differential network analysis results in ovarian tissue	Supplementary Table 6: Differential network analysis results in ovarian tissue	Supplementary Table 6: Differential network analysis results in ovarian tissue	Supplementary Table 6: Differential network analysis results in ovarian tissue	Supplementary Table 6: Differential network analysis results in ovarian tissue	Supplementary Table 6: Differential network analysis results in ovarian tissue	Supplementary Table 6: Differential network analysis results in ovarian tissue	Supplementary Table 6: Differential network analysis results in ovarian tissue	Supplementary Table 6: Differential network analysis results in ovarian tissue	Supplementary Table 6: Differential network analysis results in ovarian tissue	Supplementary Table 6: Differential network analysis results in ovarian tissue	Supplementary Table 6: Differential network analysis results in ovarian tissue	Supplementary Table 6: Differential network analysis results in ovarian tissue	Supplementary Table 6: Differential network analysis results in ovarian tissue	Supplementary Table 6: Differential network analysis results in ovarian tissue	Supplementary Table 6: Differential network analysis results in ovarian tissue	Supplementary Table 6: Differential network analysis results in ovarian tissue	Supplementary Table 6: Differential network analysis results in ovarian tissue	Supplementary Table 6: Differential network analysis results in ovarian tissue	Supplementary Table 6: Differential network analysis results in ovarian tissue	Supplementary Table 6: Differential network analysis results in ovarian tissue	Supplementary Table 6: Differential network analysis results in ovarian tissue	Supplementary Table 6: Differential network analysis results in ovarian tissue	Supplementary Table 6: Differential network analysis results in ovarian tissue	Supplementary Table 6: Differential network analysis results in ovarian tissue	Supplementary Table 6: Differential network analysis results in ovarian tissue	Supplementary Table 6: Differential network analysis results in ovarian tissue	Supplementary Table 6: Differential network analysis results in ovarian tissue	Supplementary Table 6: Differential network analysis results in ovarian tissue	Supplementary Table 6: Differential network analysis results in ovarian tissue	Supplementary Table 6: Differential network analysis results in ovarian tissue	Supplementary Table 6: Differential network analysis results in ovarian tissue	Supplementary Table 6: Differential network analysis results in ovarian tissue	Supplementary Table 6: Differential network analysis results in ovarian tissue	Supplementary Table 6: Differential network analysis results in ovarian tissue	Supplementary Table 6: Differential network analysis results in ovarian tissue	Supplementary Table 6: Differential network analysis results in ovarian tissue	Supplementary Table 6: Differential network analysis results in ovarian tissue	Supplementary Table 6: Differential network analysis results in ovarian tissue	Supplementary Table 6: Differential network analysis results in ovarian tissue	Supplementary Table 6: Differential network analysis results in ovarian tissue	Supplementary Table 6: Differential network analysis results in ovarian tissue	Supplementary Table 6: Differential network analysis results in ovarian tissue	Supplementary Table 6: Differential network analysis results in ovarian tissue	Supplementary Table 6: Differential network analysis results in ovarian tissue	Supplementary Table 6: Differential network analysis results in ovarian tissue	Supplementary Table 6: Differential network analysis results in ovarian tissue	Supplementary Table 6: Differential network analysis results in ovarian tissue	Supplementary Table 6: Differential network analysis results in ovarian tissue	Supplementary Table 6: Differential network analysis results in ovarian tissue	Supplementary Table 6: Differential network analysis results in ovarian tissue	Supplementary Table 6: Differential network analysis results in ovarian tissue	Supplementary Table 6: Differential network analysis results in ovarian tissue	Supplementary Table 6: Differential network analysis results in ovarian tissue	Supplementary Table 6: Differential network analysis results in ovarian tissue	Supplementary Table 6: Differential network analysis results in ovarian tissue	Supplementary Table 6: Differential network analysis results in ovarian tissue	Supplementary Table 6: Differential network analysis results in ovarian tissue	Supplementary Table 6: Differential network analysis results in ovarian tissue	Supplementary Table 6: Differential network analysis results in ovarian tissue	Supplementary Table 6: Differential network analysis results in ovarian tissue	Supplementary Table 6: Differential network analysis results in ovarian tissue	Supplementary Table 6: Differential network analysis results in ovarian tissue	Supplementary Table 6: Differential network analysis results in ovarian tissue	Supplementary Table 6: Differential network analysis results in ovarian tissue	Supplementary Table 6: Differential network analysis results in ovarian tissue	Supplementary Table 6: Differential network analysis results in ovarian tissue	Supplementary Table 6: Differential network analysis results in ovarian tissue	Supplementary Table 6: Differential network analysis results in ovarian tissue	Supplementary Table 6: Differential network analysis results in ovarian tissue	Supplementary Table 6: Differential network analysis results in ovarian tissue	Supplementary Table 6: Differential network analysis results in ovarian tissue	Supplementary Table 6: Differential network analysis results in ovarian tissue	Supplementary Table 6: Differential network analysis results in ovarian tissue	Supplementary Table 6: Differential network analysis results in ovarian tissue	Supplementary Table 6: Differential network analysis results in ovarian tissue	Supplementary Table 6: Differential network analysis results in ovarian tissue	Supplementary Table 6: Differential network analysis results in ovarian tissue	Supplementary Table 6: Differential network analysis results in ovarian tissue	Supplementary Table 6: Differential network analysis results in ovarian tissue	Supplementary Table 6: Differential network analysis results in ovarian tissue	Supplementary Table 6: Differential network analysis results in ovarian tissue	Supplementary Table 6: Differential network analysis results in ovarian tissue	Supplementary Table 6: Differential network analysis results in ovarian tissue	Supplementary Table 6: Differential network analysis results in ovarian tissue	Supplementary Table 6: Differential network analysis results in ovarian tissue	Supplementary Table 6: Differential network analysis results in ovarian tissue	Supplementary Table 6: Differential network analysis results in ovarian tissue	Supplementary Table 6: Differential network analysis results in ovarian tissue	Supplementary Table 6: Differential network analysis results in ovarian tissue	Supplementary Table 6: Differential network analysis results in ovarian tissue	Supplementary Table 6: Differential network analysis results in ovarian tissue	Supplementary Table 6: Differential network analysis results in ovarian tissue	Supplementary Table 6: Differential network analysis results in ovarian tissue	Supplementary Table 6: Differential network analysis results in ovarian tissue	Supplementary Table 6: Differential network analysis results in ovarian tissue	Supplementary Table 6: Differential network analysis results in ovarian tissue	Supplementary Table 6: Differential network analysis results in ovarian tissue	Supplementary Table 6: Differential network analysis results in ovarian tissue	Supplementary Table 6: Differential network analysis results in ovarian tissue	Supplementary Table 6: Differential network analysis results in ovarian tissue	Supplementary Table 6: Differential network analysis results in ovarian tissue	Supplementary Table 6: Differential network analysis results in ovarian tissue	Supplementary Table 6: Differential network analysis results in ovarian tissue	Supplementary Table 6: Differential network analysis results in ovarian tissue	Supplementary Table 6: Differential network analysis results in ovarian tissue	Supplementary Table 6: Differential network analysis results in ovarian tissue	Supplementary Table 6: Differential network analysis results in ovarian tissue	Supplementary Table 6: Differential network analysis results in ovarian tissue	Supplementary Table 6: Differential network analysis results in ovarian tissue	Supplementary Table 6: Differential network analysis results in ovarian tissue	Supplementary Table 6: Differential network analysis results in ovarian tissue	Supplementary Table 6: Differential network analysis results in ovarian tissue	Supplementary Table 6: Differential network analysis results in ovarian tissue	Supplementary Table 6: Differential network analysis results in ovarian tissue	Supplementary Table 6: Differential network analysis results in ovarian tissue	Supplementary Table 6: Differential network analysis results in ovarian tissue	Supplementary Table 6: Differential network analysis results in ovarian tissue	Supplementary Table 6: Differential network analysis results in ovarian tissue	Supplementary Table 6: Differential network analysis results in ovarian tissue	Supplementary Table 6: Differential network analysis results in ovarian tissue	Supplementary Table 6: Differential network analysis results in ovarian tissue	Supplementary Table 6: Differential network analysis results in ovarian tissue	Supplementary Table 6: Differential network analysis results in ovarian tissue	Supplementary Table 6: Differential network analysis results in ovarian tissue	Supplementary Table 6: Differential network analysis results in ovarian tissue	Supplementary Table 6: Differential network analysis results in ovarian tissue	Supplementary Table 6: Differential network analysis results in ovarian tissue	Supplementary Table 6: Differential network analysis results in ovarian tissue	Supplementary Table 6: Differential network analysis results in ovarian tissue	Supplementary Table 6: Differential network analysis results in ovarian tissue	Supplementary Table 6: Differential network analysis results in ovarian tissue	Supplementary Table 6: Differential network analysis results in ovarian tissue	Supplementary Table 6: Differential network analysis results in ovarian tissue	Supplementary Table 6: Differential network analysis results in ovarian tissue	Supplementary Table 6: Differential network analysis results in ovarian tissue	Supplementary Table 6: Differential network analysis results in ovarian tissue	Supplementary Table 6: Differential network analysis results in ovarian tissue	Supplementary Table 6: Differential network analysis results in ovarian tissue	Supplementary Table 6: Differential network analysis results in ovarian tissue	Supplementary Table 6: Differential network analysis results in ovarian tissue	Supplementary Table 6: Differential network analysis results in ovarian tissue	Supplementary Table 6: Differential network analysis results in ovarian tissue	Supplementary Table 6: Differential network analysis results in ovarian tissue	Supplementary Table 6: Differential network analysis results in ovarian tissue	Supplementary Table 6: Differential network analysis results in ovarian tissue	Supplementary Table 6: Differential network analysis results in ovarian tissue	Supplementary Table 6: Differential network analysis results in ovarian tissue	Supplementary Table 6: Differential network analysis results in ovarian tissue	Supplementary Table 6: Differential network analysis results in ovarian tissue	Supplementary Table 6: Differential network analysis results in ovarian tissue	Supplementary Table 6: Differential network analysis results in ovarian tissue	Supplementary Table 6: Differential network analysis results in ovarian tissue	Supplementary Table 6: Differential network analysis results in ovarian tissue	Supplementary Table 6: Differential network analysis results in ovarian tissue	Supplementary Table 6: Differential network analysis results in ovarian tissue	Supplementary Table 6: Differential network analysis results in ovarian tissue	Supplementary Table 6: Differential network analysis results in ovarian tissue	Supplementary Table 6: Differential network analysis results in ovarian tissue	Supplementary Table 6: Differential network analysis results in ovarian tissue	Supplementary Table 6: Differential network analysis results in ovarian tissue	Supplementary Table 6: Differential network analysis results in ovarian tissue	Supplementary Table 6: Differential network analysis results in ovarian tissue	Supplementary Table 6: Differential network analysis results in ovarian tissue	Supplementary Table 6: Differential network analysis results in ovarian tissue	Supplementary Table 6: Differential network analysis results in ovarian tissue	Supplementary Table 6: Differential network analysis results in ovarian tissue	Supplementary Table 6: Differential network analysis results in ovarian tissue	Supplementary Table 6: Differential network analysis results in ovarian tissue	Supplementary Table 6: Differential network analysis results in ovarian tissue	Supplementary Table 6: Differential network analysis results in ovarian tissue	Supplementary Table 6: Differential network analysis results in ovarian tissue	Supplementary Table 6: Differential network analysis results in ovarian tissue	Supplementary Table 6: Differential network analysis results in ovarian tissue	Supplementary Table 6: Differential network analysis results in ovarian tissue	Supplementary Table 6: Differential network analysis results in ovarian tissue	Supplementary Table 6: Differential network analysis results in ovarian tissue	Supplementary Table 6: Differential network analysis results in ovarian tissue	Supplementary Table 6: Differential network analysis results in ovarian tissue	Supplementary Table 6: Differential network analysis results in ovarian tissue	Supplementary Table 6: Differential network analysis results in ovarian tissue	Supplementary Table 6: Differential network analysis results in ovarian tissue	Supplementary Table 6: Differential network analysis results in ovarian tissue	Supplementary Table 6: Differential network analysis results in ovarian tissue	Supplementary Table 6: Differential network analysis results in ovarian tissue	Supplementary Table 6: Differential network analysis results in ovarian tissue	Supplementary Table 6: Differential network analysis results in ovarian tissue	Supplementary Table 6: Differential network analysis results in ovarian tissue	Supplementary Table 6: Differential network analysis results in ovarian tissue	Supplementary Table 6: Differential network analysis results in ovarian tissue	Supplementary Table 6: Differential network analysis results in ovarian tissue	Supplementary Table 6: Differential network analysis results in ovarian tissue	Supplementary Table 6: Differential network analysis results in ovarian tissue	Supplementary Table 6: Differential network analysis results in ovarian tissue	Supplementary Table 6: Differential network analysis results in ovarian tissue	Supplementary Table 6: Differential network analysis results in ovarian tissue	Supplementary Table 6: Differential network analysis results in ovarian tissue	Supplementary Table 6: Differential network analysis results in ovarian tissue	Supplementary Table 6: Differential network analysis results in ovarian tissue	Supplementary Table 6: Differential network analysis results in ovarian tissue	Supplementary Table 6: Differential network analysis results in ovarian tissue	Supplementary Table 6: Differential network analysis results in ovarian tissue	Supplementary Table 6: Differential network analysis results in ovarian tissue	Supplementary Table 6: Differential network analysis results in ovarian tissue	Supplementary Table 6: Differential network analysis results in ovarian tissue	Supplementary Table 6: Differential network analysis results in ovarian tissue	Supplementary Table 6: Differential network analysis results in ovarian tissue	Supplementary Table 6: Differential network analysis results in ovarian tissue	Supplementary Table 6: Differential network analysis results in ovarian tissue	Supplementary Table 6: Differential network analysis results in ovarian tissue	Supplementary Table 6: Differential network analysis results in ovarian tissue	Supplementary Table 6: Differential network analysis results in ovarian tissue	Supplementary Table 6: Differential network analysis results in ovarian tissue	Supplementary Table 6: Differential network analysis results in ovarian tissue	Supplementary Table 6: Differential network analysis results in ovarian tissue	Supplementary Table 6: Differential network analysis results in ovarian tissue	Supplementary Table 6: Differential network analysis results in ovarian tissue	Supplementary Table 6: Differential network analysis results in ovarian tissue	Supplementary Table 6: Differential network analysis results in ovarian tissue	Supplementary Table 6: Differential network analysis results in ovarian tissue	Supplementary Table 6: Differential network analysis results in ovarian tissue	Supplementary Table 6: Differential network analysis results in ovarian tissue	Supplementary Table 6: Differential network analysis results in ovarian tissue	Supplementary Table 6: Differential network analysis results in ovarian tissue	Supplementary Table 6: Differential network analysis results in ovarian tissue	Supplementary Table 6: Differential network analysis results in ovarian tissue	Supplementary Table 6: Differential network analysis results in ovarian tissue	Supplementary Table 6: Differential network analysis results in ovarian tissue	Supplementary Table 6: Differential network analysis results in ovarian tissue	Supplementary Table 6: Differential network analysis results in ovarian tissue	Supplementary Table 6: Differential network analysis results in ovarian tissue	Supplementary Table 6: Differential network analysis results in ovarian tissue	Supplementary Table 6: Differential network analysis results in ovarian tissue	Supplementary Table 6: Differential network analysis results in ovarian tissue	Supplementary Table 6: Differential network analysis results in ovarian tissue	Supplementary Table 6: Differential network analysis results in ovarian tissue	Supplementary Table 6: Differential network analysis results in ovarian tissue	Supplementary Table 6: Differential network analysis results in ovarian tissue	Supplementary Table 6: Differential network analysis results in ovarian tissue	Supplementary Table 6: Differential network analysis results in ovarian tissue	Supplementary Table 6: Differential network analysis results in ovarian tissue	Supplementary Table 6: Differential network analysis results in ovarian tissue	Supplementary Table 6: Differential network analysis results in ovarian tissue	Supplementary Table 6: Differential network analysis results in ovarian tissue	Supplementary Table 6: Differential network analysis results in ovarian tissue	Supplementary Table 6: Differential network analysis results in ovarian tissue	Supplementary Table 6: Differential network analysis results in ovarian tissue	Supplementary Table 6: Differential network analysis results in ovarian tissue	Supplementary Table 6: Differential network analysis results in ovarian tissue	Supplementary Table 6: Differential network analysis results in ovarian tissue	Supplementary Table 6: Differential network analysis results in ovarian tissue	Supplementary Table 6: Differential network analysis results in ovarian tissue	Supplementary Table 6: Differential network analysis results in ovarian tissue	Supplementary Table 6: Differential network analysis results in ovarian tissue	Supplementary Table 6: Differential network analysis results in ovarian tissue	Supplementary Table 6: Differential network analysis results in ovarian tissue	Supplementary Table 6: Differential network analysis results in ovarian tissue	Supplementary Table 6: Differential network analysis results in ovarian tissue	Supplementary Table 6: Differential network analysis results in ovarian tissue	Supplementary Table 6: Differential network analysis results in ovarian tissue	Supplementary Table 6: Differential network analysis results in ovarian tissue	Supplementary Table 6: Differential network analysis results in ovarian tissue	Supplementary Table 6: Differential network analysis results in ovarian tissue	Supplementary Table 6: Differential network analysis results in ovarian tissue	Supplementary Table 6: Differential network analysis results in ovarian tissue	Supplementary Table 6: Differential network analysis results in ovarian tissue	Supplementary Table 6: Differential network analysis results in ovarian tissue	Supplementary Table 6: Differential network analysis results in ovarian tissue	Supplementary Table 6: Differential network analysis results in ovarian tissue	Supplementary Table 6: Differential network analysis results in ovarian tissue	Supplementary Table 6: Differential network analysis results in ovarian tissue	Supplementary Table 6: Differential network analysis results in ovarian tissue	Supplementary Table 6: Differential network analysis results in ovarian tissue	Supplementary Table 6: Differential network analysis results in ovarian tissue	Supplementary Table 6: Differential network analysis results in ovarian tissue	Supplementary Table 6: Differential network analysis results in ovarian tissue	Supplementary Table 6: Differential network analysis results in ovarian tissue	Supplementary Table 6: Differential network analysis results in ovarian tissue	Supplementary Table 6: Differential network analysis results in ovarian tissue	Supplementary Table 6: Differential network analysis results in ovarian tissue	Supplementary Table 6: Differential network analysis results in ovarian tissue	Supplementary Table 6: Differential network analysis results in ovarian tissue	Supplementary Table 6: Differential network analysis results in ovarian tissue	Supplementary Table 6: Differential network analysis results in ovarian tissue	Supplementary Table 6: Differential network analysis results in ovarian tissue	Supplementary Table 6: Differential network analysis results in ovarian tissue	Supplementary Table 6: Differential network analysis results in ovarian tissue	Supplementary Table 6: Differential network analysis results in ovarian tissue	Supplementary Table 6: Differential network analysis results in ovarian tissue	Supplementary Table 6: Differential network analysis results in ovarian tissue	Supplementary Table 6: Differential network analysis results in ovarian tissue	Supplementary Table 6: Differential network analysis results in ovarian tissue	Supplementary Table 6: Differential network analysis results in ovarian tissue	Supplementary Table 6: Differential network analysis results in ovarian tissue	Supplementary Table 6: Differential network analysis results in ovarian tissue	Supplementary Table 6: Differential network analysis results in ovarian tissue	Supplementary Table 6: Differential network analysis results in ovarian tissue	Supplementary Table 6: Differential network analysis results in ovarian tissue	Supplementary Table 6: Differential network analysis results in ovarian tissue	Supplementary Table 6: Differential network analysis results in ovarian tissue	Supplementary Table 6: Differential network analysis results in ovarian tissue	Supplementary Table 6: Differential network analysis results in ovarian tissue	Supplementary Table 6: Differential network analysis results in ovarian tissue	Supplementary Table 6: Differential network analysis results in ovarian tissue	Supplementary Table 6: Differential network analysis results in ovarian tissue	Supplementary Table 6: Differential network analysis results in ovarian tissue	Supplementary Table 6: Differential network analysis results in ovarian tissue	Supplementary Table 6: Differential network analysis results in ovarian tissue	Supplementary Table 6: Differential network analysis results in ovarian tissue	Supplementary Table 6: Differential network analysis results in ovarian tissue	Supplementary Table 6: Differential network analysis results in ovarian tissue	Supplementary Table 6: Differential network analysis results in ovarian tissue	Supplementary Table 6: Differential network analysis results in ovarian tissue	Supplementary Table 6: Differential network analysis results in ovarian tissue	Supplementary Table 6: Differential network analysis results in ovarian tissue	Supplementary Table 6: Differential network analysis results in ovarian tissue	Supplementary Table 6: Differential network analysis results in ovarian tissue	Supplementary Table 6: Differential network analysis results in ovarian tissue	Supplementary Table 6: Differential network analysis results in ovarian tissue	Supplementary Table 6: Differential network analysis results in ovarian tissue	Supplementary Table 6: Differential network analysis results in ovarian tissue	Supplementary Table 6: Differential network analysis results in ovarian tissue	Supplementary Table 6: Differential network analysis results in ovarian tissue	Supplementary Table 6: Differential network analysis results in ovarian tissue	Supplementary Table 6: Differential network analysis results in ovarian tissue	Supplementary Table 6: Differential network analysis results in ovarian tissue	Supplementary Table 6: Differential network analysis results in ovarian tissue	Supplementary Table 6: Differential network analysis results in ovarian tissue	Supplementary Table 6: Differential network analysis results in ovarian tissue	Supplementary Table 6: Differential network analysis results in ovarian tissue	Supplementary Table 6: Differential network analysis results in ovarian tissue	Supplementary Table 6: Differential network analysis results in ovarian tissue	Supplementary Table 6: Differential network analysis results in ovarian tissue	Supplementary Table 6: Differential network analysis results in ovarian tissue	Supplementary Table 6: Differential network analysis results in ovarian tissue	Supplementary Table 6: Differential network analysis results in ovarian tissue	Supplementary Table 6: Differential network analysis results in ovarian tissue	Supplementary Table 6: Differential network analysis results in ovarian tissue	Supplementary Table 6: Differential network analysis results in ovarian tissue	Supplementary Table 6: Differential network analysis results in ovarian tissue	Supplementary Table 6: Differential network analysis results in ovarian tissue	Supplementary Table 6: Differential network analysis results in ovarian tissue	Supplementary Table 6: Differential network analysis results in ovarian tissue	Supplementary Table 6: Differential network analysis results in ovarian tissue	Supplementary Table 6: Differential network analysis results in ovarian tissue	Supplementary Table 6: Differential network analysis results in ovarian tissue	Supplementary Table 6: Differential network analysis results in ovarian tissue	Supplementary Table 6: Differential network analysis results in ovarian tissue	Supplementary Table 6: Differential network analysis results in ovarian tissue	Supplementary Table 6: Differential network analysis results in ovarian tissue	Supplementary Table 6: Differential network analysis results in ovarian tissue	Supplementary Table 6: Differential network analysis results in ovarian tissue	Supplementary Table 6: Differential network analysis results in ovarian tissue	Supplementary Table 6: Differential network analysis results in ovarian tissue	Supplementary Table 6: Differential network analysis results in ovarian tissue	Supplementary Table 6: Differential network analysis results in ovarian tissue	Supplementary Table 6: Differential network analysis results in ovarian tissue	Supplementary Table 6: Differential network analysis results in ovarian tissue	Supplementary Table 6: Differential network analysis results in ovarian tissue	Supplementary Table 6: Differential network analysis results in ovarian tissue	Supplementary Table 6: Differential network analysis results in ovarian tissue	Supplementary Table 6: Differential network analysis results in ovarian tissue	Supplementary Table 6: Differential network analysis results in ovarian tissue	Supplementary Table 6: Differential network analysis results in ovarian tissue	Supplementary Table 6: Differential network analysis results in ovarian tissue	Supplementary Table 6: Differential network analysis results in ovarian tissue	Supplementary Table 6: Differential network analysis results in ovarian tissue	Supplementary Table 6: Differential network analysis results in ovarian tissue	Supplementary Table 6: Differential network analysis results in ovarian tissue	Supplementary Table 6: Differential network analysis results in ovarian tissue	Supplementary Table 6: Differential network analysis results in ovarian tissue	Supplementary Table 6: Differential network analysis results in ovarian tissue	Supplementary Table 6: Differential network analysis results in ovarian tissue	Supplementary Table 6: Differential network analysis results in ovarian tissue	Supplementary Table 6: Differential network analysis results in ovarian tissue	Supplementary Table 6: Differential network analysis results in ovarian tissue	Supplementary Table 6: Differential network analysis results in ovarian tissue	Supplementary Table 6: Differential network analysis results in ovarian tissue	Supplementary Table 6: Differential network analysis results in ovarian tissue	Supplementary Table 6: Differential network analysis results in ovarian tissue	Supplementary Table 6: Differential network analysis results in ovarian tissue	Supplementary Table 6: Differential network analysis results in ovarian tissue	Supplementary Table 6: Differential network analysis results in ovarian tissue	Supplementary Table 6: Differential network analysis results in ovarian tissue	Supplementary Table 6: Differential network analysis results in ovarian tissue	Supplementary Table 6: Differential network analysis results in ovarian tissue	Supplementary Table 6: Differential network analysis results in ovarian tissue	Supplementary Table 6: Differential network analysis results in ovarian tissue	Supplementary Table 6: Differential network analysis results in ovarian tissue	Supplementary Table 6: Differential network analysis results in ovarian tissue	Supplementary Table 6: Differential network analysis results in ovarian tissue	Supplementary Table 6: Differential network analysis results in ovarian tissue	Supplementary Table 6: Differential network analysis results in ovarian tissue	Supplementary Table 6: Differential network analysis results in ovarian tissue	Supplementary Table 6: Differential network analysis results in ovarian tissue	Supplementary Table 6: Differential network analysis results in ovarian tissue	Supplementary Table 6: Differential network analysis results in ovarian tissue	Supplementary Table 6: Differential network analysis results in ovarian tissue	Supplementary Table 6: Differential network analysis results in ovarian tissue	Supplementary Table 6: Differential network analysis results in ovarian tissue	Supplementary Table 6: Differential network analysis results in ovarian tissue	Supplementary Table 6: Differential network analysis results in ovarian tissue	Supplementary Table 6: Differential network analysis results in ovarian tissue	Supplementary Table 6: Differential network analysis results in ovarian tissue	Supplementary Table 6: Differential network analysis results in ovarian tissue	Supplementary Table 6: Differential network analysis results in ovarian tissue	Supplementary Table 6: Differential network analysis results in ovarian tissue	Supplementary Table 6: Differential network analysis results in ovarian tissue	Supplementary Table 6: Differential network analysis results in ovarian tissue	Supplementary Table 6: Differential network analysis results in ovarian tissue	Supplementary Table 6: Differential network analysis results in ovarian tissue	Supplementary Table 6: Differential network analysis results in ovarian tissue	Supplementary Table 6: Differential network analysis results in ovarian tissue	Supplementary Table 6: Differential network analysis results in ovarian tissue	Supplementary Table 6: Differential network analysis results in ovarian tissue	Supplementary Table 6: Differential network analysis results in ovarian tissue	Supplementary Table 6: Differential network analysis results in ovarian tissue	Supplementary Table 6: Differential network analysis results in ovarian tissue	Supplementary Table 6: Differential network analysis results in ovarian tissue	Supplementary Table 6: Differential network analysis results in ovarian tissue	Supplementary Table 6: Differential network analysis results in ovarian tissue	Supplementary Table 6: Differential network analysis results in ovarian tissue	Supplementary Table 6: Differential network analysis results in ovarian tissue	Supplementary Table 6: Differential network analysis results in ovarian tissue	Supplementary Table 6: Differential network analysis results in ovarian tissue	Supplementary Table 6: Differential network analysis results in ovarian tissue	Supplementary Table 6: Differential network analysis results in ovarian tissue	Supplementary Table 6: Differential network analysis results in ovarian tissue	Supplementary Table 6: Differential network analysis results in ovarian tissue	Supplementary Table 6: Differential network analysis results in ovarian tissue	Supplementary Table 6: Differential network analysis results in ovarian tissue	Supplementary Table 6: Differential network analysis results in ovarian tissue	Supplementary Table 6: Differential network analysis results in ovarian tissue	Supplementary Table 6: Differential network analysis results in ovarian tissue	Supplementary Table 6: Differential network analysis results in ovarian tissue	Supplementary Table 6: Differential network analysis results in ovarian tissue	Supplementary Table 6: Differential network analysis results in ovarian tissue	Supplementary Table 6: Differential network analysis results in ovarian tissue	Supplementary Table 6: Differential network analysis results in ovarian tissue	Supplementary Table 6: Differential network analysis results in ovarian tissue	Supplementary Table 6: Differential network analysis results in ovarian tissue	Supplementary Table 6: Differential network analysis results in ovarian tissue	Supplementary Table 6: Differential network analysis results in ovarian tissue	Supplementary Table 6: Differential network analysis results in ovarian tissue	Supplementary Table 6: Differential network analysis results in ovarian tissue	Supplementary Table 6: Differential network analysis results in ovarian tissue	Supplementary Table 6: Differential network analysis results in ovarian tissue	Supplementary Table 6: Differential network analysis results in ovarian tissue	Supplementary Table 6: Differential network analysis results in ovarian tissue	Supplementary Table 6: Differential network analysis results in ovarian tissue	Supplementary Table 6: Differential network analysis results in ovarian tissue	Supplementary Table 6: Differential network analysis results in ovarian tissue	Supplementary Table 6: Differential network analysis results in ovarian tissue	Supplementary Table 6: Differential network analysis results in ovarian tissue	Supplementary Table 6: Differential network analysis results in ovarian tissue	Supplementary Table 6: Differential network analysis results in ovarian tissue	Supplementary Table 6: Differential network analysis results in ovarian tissue	Supplementary Table 6: Differential network analysis results in ovarian tissue	Supplementary Table 6: Differential network analysis results in ovarian tissue	Supplementary Table 6: Differential network analysis results in ovarian tissue	Supplementary Table 6: Differential network analysis results in ovarian tissue	Supplementary Table 6: Differential network analysis results in ovarian tissue	Supplementary Table 6: Differential network analysis results in ovarian tissue	Supplementary Table 6: Differential network analysis results in ovarian tissue	Supplementary Table 6: Differential network analysis results in ovarian tissue	Supplementary Table 6: Differential network analysis results in ovarian tissue	Supplementary Table 6: Differential network analysis results in ovarian tissue	Supplementary Table 6: Differential network analysis results in ovarian tissue	Supplementary Table 6: Differential network analysis results in ovarian tissue	Supplementary Table 6: Differential network analysis results in ovarian tissue	Supplementary Table 6: Differential network analysis results in ovarian tissue	Supplementary Table 6: Differential network analysis results in ovarian tissue	Supplementary Table 6: Differential network analysis results in ovarian tissue	Supplementary Table 6: Differential network analysis results in ovarian tissue	Supplementary Table 6: Differential network analysis results in ovarian tissue	Supplementary Table 6: Differential network analysis results in ovarian tissue	Supplementary Table 6: Differential network analysis results in ovarian tissue	Supplementary Table 6: Differential network analysis results in ovarian tissue	Supplementary Table 6: Differential network analysis results in ovarian tissue	Supplementary Table 6: Differential network analysis results in ovarian tissue	Supplementary Table 6: Differential network analysis results in ovarian tissue	Supplementary Table 6: Differential network analysis results in ovarian tissue	Supplementary Table 6: Differential network analysis results in ovarian tissue	Supplementary Table 6: Differential network analysis results in ovarian tissue	Supplementary Table 6: Differential network analysis results in ovarian tissue	Supplementary Table 6: Differential network analysis results in ovarian tissue	Supplementary Table 6: Differential network analysis results in ovarian tissue	Supplementary Table 6: Differential network analysis results in ovarian tissue	Supplementary Table 6: Differential network analysis results in ovarian tissue	Supplementary Table 6: Differential network analysis results in ovarian tissue	Supplementary Table 6: Differential network analysis results in ovarian tissue	Supplementary Table 6: Differential network analysis results in ovarian tissue	Supplementary Table 6: Differential network analysis results in ovarian tissue	Supplementary Table 6: Differential network analysis results in ovarian tissue	Supplementary Table 6: Differential network analysis results in ovarian tissue	Supplementary Table 6: Differential network analysis results in ovarian tissue	Supplementary Table 6: Differential network analysis results in ovarian tissue	Supplementary Table 6: Differential network analysis results in ovarian tissue	Supplementary Table 6: Differential network analysis results in ovarian tissue	Supplementary Table 6: Differential network analysis results in ovarian tissue	Supplementary Table 6: Differential network analysis results in ovarian tissue	Supplementary Table 6: Differential network analysis results in ovarian tissue	Supplementary Table 6: Differential network analysis results in ovarian tissue	Supplementary Table 6: Differential network analysis results in ovarian tissue	Supplementary Table 6: Differential network analysis results in ovarian tissue	Supplementary Table 6: Differential network analysis results in ovarian tissue	Supplementary Table 6: Differential network analysis results in ovarian tissue	Supplementary Table 6: Differential network analysis results in ovarian tissue	Supplementary Table 6: Differential network analysis results in ovarian tissue	Supplementary Table 6: Differential network analysis results in ovarian tissue	Supplementary Table 6: Differential network analysis results in ovarian tissue	Supplementary Table 6: Differential network analysis results in ovarian tissue	Supplementary Table 6: Differential network analysis results in ovarian tissue	Supplementary Table 6: Differential network analysis results in ovarian tissue	Supplementary Table 6: Differential network analysis results in ovarian tissue	Supplementary Table 6: Differential network analysis results in ovarian tissue	Supplementary Table 6: Differential network analysis results in ovarian tissue	Supplementary Table 6: Differential network analysis results in ovarian tissue	Supplementary Table 6: Differential network analysis results in ovarian tissue	Supplementary Table 6: Differential network analysis results in ovarian tissue	Supplementary Table 6: Differential network analysis results in ovarian tissue	Supplementary Table 6: Differential network analysis results in ovarian tissue	Supplementary Table 6: Differential network analysis results in ovarian tissue	Supplementary Table 6: Differential network analysis results in ovarian tissue	Supplementary Table 6: Differential network analysis results in ovarian tissue	Supplementary Table 6: Differential network analysis results in ovarian tissue	Supplementary Table 6: Differential network analysis results in ovarian tissue	Supplementary Table 6: Differential network analysis results in ovarian tissue	Supplementary Table 6: Differential network analysis results in ovarian tissue	Supplementary Table 6: Differential network analysis results in ovarian tissue	Supplementary Table 6: Differential network analysis results in ovarian tissue	Supplementary Table 6: Differential network analysis results in ovarian tissue	Supplementary Table 6: Differential network analysis results in ovarian tissue	Supplementary Table 6: Differential network analysis results in ovarian tissue	Supplementary Table 6: Differential network analysis results in ovarian tissue	Supplementary Table 6: Differential network analysis results in ovarian tissue	Supplementary Table 6: Differential network analysis results in ovarian tissue	Supplementary Table 6: Differential network analysis results in ovarian tissue	Supplementary Table 6: Differential network analysis results in ovarian tissue	Supplementary Table 6: Differential network analysis results in ovarian tissue	Supplementary Table 6: Differential network analysis results in ovarian tissue	Supplementary Table 6: Differential network analysis results in ovarian tissue	Supplementary Table 6: Differential network analysis results in ovarian tissue	Supplementary Table 6: Differential network analysis results in ovarian tissue	Supplementary Table 6: Differential network analysis results in ovarian tissue	Supplementary Table 6: Differential network analysis results in ovarian tissue	Supplementary Table 6: Differential network analysis results in ovarian tissue	Supplementary Table 6: Differential network analysis results in ovarian tissue	Supplementary Table 6: Differential network analysis results in ovarian tissue	Supplementary Table 6: Differential network analysis results in ovarian tissue	Supplementary Table 6: Differential network analysis results in ovarian tissue	Supplementary Table 6: Differential network analysis results in ovarian tissue	Supplementary Table 6: Differential network analysis results in ovarian tissue	Supplementary Table 6: Differential network analysis results in ovarian tissue	Supplementary Table 6: Differential network analysis results in ovarian tissue	Supplementary Table 6: Differential network analysis results in ovarian tissue	Supplementary Table 6: Differential network analysis results in ovarian tissue	Supplementary Table 6: Differential network analysis results in ovarian tissue	Supplementary Table 6: Differential network analysis results in ovarian tissue	Supplementary Table 6: Differential network analysis results in ovarian tissue	Supplementary Table 6: Differential network analysis results in ovarian tissue	Supplementary Table 6: Differential network analysis results in ovarian tissue	Supplementary Table 6: Differential network analysis results in ovarian tissue	Supplementary Table 6: Differential network analysis results in ovarian tissue	Supplementary Table 6: Differential network analysis results in ovarian tissue	Supplementary Table 6: Differential network analysis results in ovarian tissue	Supplementary Table 6: Differential network analysis results in ovarian tissue	Supplementary Table 6: Differential network analysis results in ovarian tissue	Supplementary Table 6: Differential network analysis results in ovarian tissue	Supplementary Table 6: Differential network analysis results in ovarian tissue	Supplementary Table 6: Differential network analysis results in ovarian tissue	Supplementary Table 6: Differential network analysis results in ovarian tissue	Supplementary Table 6: Differential network analysis results in ovarian tissue	Supplementary Table 6: Differential network analysis results in ovarian tissue	Supplementary Table 6: Differential network analysis results in ovarian tissue	Supplementary Table 6: Differential network analysis results in ovarian tissue	Supplementary Table 6: Differential network analysis results in ovarian tissue	Supplementary Table 6: Differential network analysis results in ovarian tissue	Supplementary Table 6: Differential network analysis results in ovarian tissue	Supplementary Table 6: Differential network analysis results in ovarian tissue	Supplementary Table 6: Differential network analysis results in ovarian tissue	Supplementary Table 6: Differential network analysis results in ovarian tissue	Supplementary Table 6: Differential network analysis results in ovarian tissue	Supplementary Table 6: Differential network analysis results in ovarian tissue	Supplementary Table 6: Differential network analysis results in ovarian tissue	Supplementary Table 6: Differential network analysis results in ovarian tissue	Supplementary Table 6: Differential network analysis results in ovarian tissue	Supplementary Table 6: Differential network analysis results in ovarian tissue	Supplementary Table 6: Differential network analysis results in ovarian tissue	Supplementary Table 6: Differential network analysis results in ovarian tissue	Supplementary Table 6: Differential network analysis results in ovarian tissue	Supplementary Table 6: Differential network analysis results in ovarian tissue	Supplementary Table 6: Differential network analysis results in ovarian tissue	Supplementary Table 6: Differential network analysis results in ovarian tissue	Supplementary Table 6: Differential network analysis results in ovarian tissue	Supplementary Table 6: Differential network analysis results in ovarian tissue	Supplementary Table 6: Differential network analysis results in ovarian tissue	Supplementary Table 6: Differential network analysis results in ovarian tissue	Supplementary Table 6: Differential network analysis results in ovarian tissue	Supplementary Table 6: Differential network analysis results in ovarian tissue	Supplementary Table 6: Differential network analysis results in ovarian tissue	Supplementary Table 6: Differential network analysis results in ovarian tissue	Supplementary Table 6: Differential network analysis results in ovarian tissue	Supplementary Table 6: Differential network analysis results in ovarian tissue	Supplementary Table 6: Differential network analysis results in ovarian tissue	Supplementary Table 6: Differential network analysis results in ovarian tissue	Supplementary Table 6: Differential network analysis results in ovarian tissue	Supplementary Table 6: Differential network analysis results in ovarian tissue	Supplementary Table 6: Differential network analysis results in ovarian tissue	Supplementary Table 6: Differential network analysis results in ovarian tissue	Supplementary Table 6: Differential network analysis results in ovarian tissue	Supplementary Table 6: Differential network analysis results in ovarian tissue	Supplementary Table 6: Differential network analysis results in ovarian tissue	Supplementary Table 6: Differential network analysis results in ovarian tissue	Supplementary Table 6: Differential network analysis results in ovarian tissue	Supplementary Table 6: Differential network analysis results in ovarian tissue	Supplementary Table 6: Differential network analysis results in ovarian tissue	Supplementary Table 6: Differential network analysis results in ovarian tissue	Supplementary Table 6: Differential network analysis results in ovarian tissue	Supplementary Table 6: Differential network analysis results in ovarian tissue	Supplementary Table 6: Differential network analysis results in ovarian tissue	Supplementary Table 6: Differential network analysis results in ovarian tissue	Supplementary Table 6: Differential network analysis results in ovarian tissue	Supplementary Table 6: Differential network analysis results in ovarian tissue	Supplementary Table 6: Differential network analysis results in ovarian tissue	Supplementary Table 6: Differential network analysis results in ovarian tissue	Supplementary Table 6: Differential network analysis results in ovarian tissue	Supplementary Table 6: Differential network analysis results in ovarian tissue	Supplementary Table 6: Differential network analysis results in ovarian tissue	Supplementary Table 6: Differential network analysis results in ovarian tissue	Supplementary Table 6: Differential network analysis results in ovarian tissue	Supplementary Table 6: Differential network analysis results in ovarian tissue	Supplementary Table 6: Differential network analysis results in ovarian tissue	Supplementary Table 6: Differential network analysis results in ovarian tissue	Supplementary Table 6: Differential network analysis results in ovarian tissue	Supplementary Table 6: Differential network analysis results in ovarian tissue	Supplementary Table 6: Differential network analysis results in ovarian tissue	Supplementary Table 6: Differential network analysis results in ovarian tissue	Supplementary Table 6: Differential network analysis results in ovarian tissue	Supplementary Table 6: Differential network analysis results in ovarian tissue	Supplementary Table 6: Differential network analysis results in ovarian tissue	Supplementary Table 6: Differential network analysis results in ovarian tissue	Supplementary Table 6: Differential network analysis results in ovarian tissue	Supplementary Table 6: Differential network analysis results in ovarian tissue	Supplementary Table 6: Differential network analysis results in ovarian tissue	Supplementary Table 6: Differential network analysis results in ovarian tissue	Supplementary Table 6: Differential network analysis results in ovarian tissue	Supplementary Table 6: Differential network analysis results in ovarian tissue	Supplementary Table 6: Differential network analysis results in ovarian tissue	Supplementary Table 6: Differential network analysis results in ovarian tissue	Supplementary Table 6: Differential network analysis results in ovarian tissue	Supplementary Table 6: Differential network analysis results in ovarian tissue	Supplementary Table 6: Differential network analysis results in ovarian tissue	Supplementary Table 6: Differential network analysis results in ovarian tissue	Supplementary Table 6: Differential network analysis results in ovarian tissue	Supplementary Table 6: Differential network analysis results in ovarian tissue	Supplementary Table 6: Differential network analysis results in ovarian tissue	Supplementary Table 6: Differential network analysis results in ovarian tissue	Supplementary Table 6: Differential network analysis results in ovarian tissue	Supplementary Table 6: Differential network analysis results in ovarian tissue	Supplementary Table 6: Differential network analysis results in ovarian tissue	Supplementary Table 6: Differential network analysis results in ovarian tissue	Supplementary Table 6: Differential network analysis results in ovarian tissue	Supplementary Table 6: Differential network analysis results in ovarian tissue	Supplementary Table 6: Differential network analysis results in ovarian tissue	Supplementary Table 6: Differential network analysis results in ovarian tissue	Supplementary Table 6: Differential network analysis results in ovarian tissue	Supplementary Table 6: Differential network analysis results in ovarian tissue	Supplementary Table 6: Differential network analysis results in ovarian tissue	Supplementary Table 6: Differential network analysis results in ovarian tissue	Supplementary Table 6: Differential network analysis results in ovarian tissue	Supplementary Table 6: Differential network analysis results in ovarian tissue	Supplementary Table 6: Differential network analysis results in ovarian tissue	Supplementary Table 6: Differential network analysis results in ovarian tissue	Supplementary Table 6: Differential network analysis results in ovarian tissue	Supplementary Table 6: Differential network analysis results in ovarian tissue	Supplementary Table 6: Differential network analysis results in ovarian tissue	Supplementary Table 6: Differential network analysis results in ovarian tissue	Supplementary Table 6: Differential network analysis results in ovarian tissue	Supplementary Table 6: Differential network analysis results in ovarian tissue	Supplementary Table 6: Differential network analysis results in ovarian tissue	Supplementary Table 6: Differential network analysis results in ovarian tissue	Supplementary Table 6: Differential network analysis results in ovarian tissue	Supplementary Table 6: Differential network analysis results in ovarian tissue	Supplementary Table 6: Differential network analysis results in ovarian tissue	Supplementary Table 6: Differential network analysis results in ovarian tissue	Supplementary Table 6: Differential network analysis results in ovarian tissue	Supplementary Table 6: Differential network analysis results in ovarian tissue	Supplementary Table 6: Differential network analysis results in ovarian tissue	Supplementary Table 6: Differential network analysis results in ovarian tissue	Supplementary Table 6: Differential network analysis results in ovarian tissue	Supplementary Table 6: Differential network analysis results in ovarian tissue	Supplementary Table 6: Differential network analysis results in ovarian tissue	Supplementary Table 6: Differential network analysis results in ovarian tissue	Supplementary Table 6: Differential network analysis results in ovarian tissue	Supplementary Table 6: Differential network analysis results in ovarian tissue	Supplementary Table 6: Differential network analysis results in ovarian tissue	Supplementary Table 6: Differential network analysis results in ovarian tissue	Supplementary Table 6: Differential network analysis results in ovarian tissue	Supplementary Table 6: Differential network analysis results in ovarian tissue	Supplementary Table 6: Differential network analysis results in ovarian tissue	Supplementary Table 6: Differential network analysis results in ovarian tissue	Supplementary Table 6: Differential network analysis results in ovarian tissue	Supplementary Table 6: Differential network analysis results in ovarian tissue	Supplementary Table 6: Differential network analysis results in ovarian tissue	Supplementary Table 6: Differential network analysis results in ovarian tissue	Supplementary Table 6: Differential network analysis results in ovarian tissue	Supplementary Table 6: Differential network analysis results in ovarian tissue	Supplementary Table 6: Differential network analysis results in ovarian tissue	Supplementary Table 6: Differential network analysis results in ovarian tissue	Supplementary Table 6: Differential network analysis results in ovarian tissue	Supplementary Table 6: Differential network analysis results in ovarian tissue	Supplementary Table 6: Differential network analysis results in ovarian tissue	Supplementary Table 6: Differential network analysis results in ovarian tissue	Supplementary Table 6: Differential network analysis results in ovarian tissue	Supplementary Table 6: Differential network analysis results in ovarian tissue	Supplementary Table 6: Differential network analysis results in ovarian tissue	Supplementary Table 6: Differential network analysis results in ovarian tissue	Supplementary Table 6: Differential network analysis results in ovarian tissue	Supplementary Table 6: Differential network analysis results in ovarian tissue	Supplementary Table 6: Differential network analysis results in ovarian tissue	Supplementary Table 6: Differential network analysis results in ovarian tissue	Supplementary Table 6: Differential network analysis results in ovarian tissue	Supplementary Table 6: Differential network analysis results in ovarian tissue	Supplementary Table 6: Differential network analysis results in ovarian tissue	Supplementary Table 6: Differential network analysis results in ovarian tissue	Supplementary Table 6: Differential network analysis results in ovarian tissue	Supplementary Table 6: Differential network analysis results in ovarian tissue	Supplementary Table 6: Differential network analysis results in ovarian tissue	Supplementary Table 6: Differential network analysis results in ovarian tissue	Supplementary Table 6: Differential network analysis results in ovarian tissue	Supplementary Table 6: Differential network analysis results in ovarian tissue	Supplementary Table 6: Differential network analysis results in ovarian tissue	Supplementary Table 6: Differential network analysis results in ovarian tissue	Supplementary Table 6: Differential network analysis results in ovarian tissue	Supplementary Table 6: Differential network analysis results in ovarian tissue	Supplementary Table 6: Differential network analysis results in ovarian tissue	Supplementary Table 6: Differential network analysis results in ovarian tissue	Supplementary Table 6: Differential network analysis results in ovarian tissue	Supplementary Table 6: Differential network analysis results in ovarian tissue	Supplementary Table 6: Differential network analysis results in ovarian tissue	Supplementary Table 6: Differential network analysis results in ovarian tissue	Supplementary Table 6: Differential network analysis results in ovarian tissue	Supplementary Table 6: Differential network analysis results in ovarian tissue	Supplementary Table 6: Differential network analysis results in ovarian tissue	Supplementary Table 6: Differential network analysis results in ovarian tissue	Supplementary Table 6: Differential network analysis results in ovarian tissue	Supplementary Table 6: Differential network analysis results in ovarian tissue	Supplementary Table 6: Differential network analysis results in ovarian tissue	Supplementary Table 6: Differential network analysis results in ovarian tissue	Supplementary Table 6: Differential network analysis results in ovarian tissue	Supplementary Table 6: Differential network analysis results in ovarian tissue	Supplementary Table 6: Differential network analysis results in ovarian tissue	Supplementary Table 6: Differential network analysis results in ovarian tissue	Supplementary Table 6: Differential network analysis results in ovarian tissue	Supplementary Table 6: Differential network analysis results in ovarian tissue	Supplementary Table 6: Differential network analysis results in ovarian tissue	Supplementary Table 6: Differential network analysis results in ovarian tissue	Supplementary Table 6: Differential network analysis results in ovarian tissue	Supplementary Table 6: Differential network analysis results in ovarian tissue	Supplementary Table 6: Differential network analysis results in ovarian tissue	Supplementary Table 6: Differential network analysis results in ovarian tissue	Supplementary Table 6: Differential network analysis results in ovarian tissue	Supplementary Table 6: Differential network analysis results in ovarian tissue	Supplementary Table 6: Differential network analysis results in ovarian tissue	Supplementary Table 6: Differential network analysis results in ovarian tissue	Supplementary Table 6: Differential network analysis results in ovarian tissue	Supplementary Table 6: Differential network analysis results in ovarian tissue	Supplementary Table 6: Differential network analysis results in ovarian tissue	Supplementary Table 6: Differential network analysis results in ovarian tissue	Supplementary Table 6: Differential network analysis results in ovarian tissue	Supplementary Table 6: Differential network analysis results in ovarian tissue	Supplementary Table 6: Differential network analysis results in ovarian tissue	Supplementary Table 6: Differential network analysis results in ovarian tissue	Supplementary Table 6: Differential network analysis results in ovarian tissue	Supplementary Table 6: Differential network analysis results in ovarian tissue	Supplementary Table 6: Differential network analysis results in ovarian tissue	Supplementary Table 6: Differential network analysis results in ovarian tissue	Supplementary Table 6: Differential network analysis results in ovarian tissue	Supplementary Table 6: Differential network analysis results in ovarian tissue	Supplementary Table 6: Differential network analysis results in ovarian tissue	Supplementary Table 6: Differential network analysis results in ovarian tissue	Supplementary Table 6: Differential network analysis results in ovarian tissue	Supplementary Table 6: Differential network analysis results in ovarian tissue	Supplementary Table 6: Differential network analysis results in ovarian tissue	Supplementary Table 6: Differential network analysis results in ovarian tissue	Supplementary Table 6: Differential network analysis results in ovarian tissue	Supplementary Table 6: Differential network analysis results in ovarian tissue	Supplementary Table 6: Differential network analysis results in ovarian tissue	Supplementary Table 6: Differential network analysis results in ovarian tissue	Supplementary Table 6: Differential network analysis results in ovarian tissue	Supplementary Table 6: Differential network analysis results in ovarian tissue	Supplementary Table 6: Differential network analysis results in ovarian tissue	Supplementary Table 6: Differential network analysis results in ovarian tissue	Supplementary Table 6: Differential network analysis results in ovarian tissue	Supplementary Table 6: Differential network analysis results in ovarian tissue	Supplementary Table 6: Differential network analysis results in ovarian tissue	Supplementary Table 6: Differential network analysis results in ovarian tissue	Supplementary Table 6: Differential network analysis results in ovarian tissue	Supplementary Table 6: Differential network analysis results in ovarian tissue	Supplementary Table 6: Differential network analysis results in ovarian tissue	Supplementary Table 6: Differential network analysis results in ovarian tissue	Supplementary Table 6: Differential network analysis results in ovarian tissue	Supplementary Table 6: Differential network analysis results in ovarian tissue	Supplementary Table 6: Differential network analysis results in ovarian tissue	Supplementary Table 6: Differential network analysis results in ovarian tissue	Supplementary Table 6: Differential network analysis results in ovarian tissue	Supplementary Table 6: Differential network analysis results in ovarian tissue	Supplementary Table 6: Differential network analysis results in ovarian tissue	Supplementary Table 6: Differential network analysis results in ovarian tissue	Supplementary Table 6: Differential network analysis results in ovarian tissue	Supplementary Table 6: Differential network analysis results in ovarian tissue	Supplementary Table 6: Differential network analysis results in ovarian tissue	Supplementary Table 6: Differential network analysis results in ovarian tissue	Supplementary Table 6: Differential network analysis results in ovarian tissue	Supplementary Table 6: Differential network analysis results in ovarian tissue	Supplementary Table 6: Differential network analysis results in ovarian tissue	Supplementary Table 6: Differential network analysis results in ovarian tissue	Supplementary Table 6: Differential network analysis results in ovarian tissue	Supplementary Table 6: Differential network analysis results in ovarian tissue	Supplementary Table 6: Differential network analysis results in ovarian tissue	Supplementary Table 6: Differential network analysis results in ovarian tissue	Supplementary Table 6: Differential network analysis results in ovarian tissue	Supplementary Table 6: Differential network analysis results in ovarian tissue	Supplementary Table 6: Differential network analysis results in ovarian tissue	Supplementary Table 6: Differential network analysis results in ovarian tissue	Supplementary Table 6: Differential network analysis results in ovarian tissue	Supplementary Table 6: Differential network analysis results in ovarian tissue	Supplementary Table 6: Differential network analysis results in ovarian tissue	Supplementary Table 6: Differential network analysis results in ovarian tissue	Supplementary Table 6: Differential network analysis results in ovarian tissue	Supplementary Table 6: Differential network analysis results in ovarian tissue	Supplementary Table 6: Differential network analysis results in ovarian tissue	Supplementary Table 6: Differential network analysis results in ovarian tissue	Supplementary Table 6: Differential network analysis results in ovarian tissue	Supplementary Table 6: Differential network analysis results in ovarian tissue	Supplementary Table 6: Differential network analysis results in ovarian tissue	Supplementary Table 6: Differential network analysis results in ovarian tissue	Supplementary Table 6: Differential network analysis results in ovarian tissue	Supplementary Table 6: Differential network analysis results in ovarian tissue	Supplementary Table 6: Differential network analysis results in ovarian tissue	Supplementary Table 6: Differential network analysis results in ovarian tissue	Supplementary Table 6: Differential network analysis results in ovarian tissue	Supplementary Table 6: Differential network analysis results in ovarian tissue	Supplementary Table 6: Differential network analysis results in ovarian tissue	Supplementary Table 6: Differential network analysis results in ovarian tissue	Supplementary Table 6: Differential network analysis results in ovarian tissue	Supplementary Table 6: Differential network analysis results in ovarian tissue	Supplementary Table 6: Differential network analysis results in ovarian tissue	Supplementary Table 6: Differential network analysis results in ovarian tissue	Supplementary Table 6: Differential network analysis results in ovarian tissue	Supplementary Table 6: Differential network analysis results in ovarian tissue	Supplementary Table 6: Differential network analysis results in ovarian tissue	Supplementary Table 6: Differential network analysis results in ovarian tissue	Supplementary Table 6: Differential network analysis results in ovarian tissue	Supplementary Table 6: Differential network analysis results in ovarian tissue	Supplementary Table 6: Differential network analysis results in ovarian tissue	Supplementary Table 6: Differential network analysis results in ovarian tissue	Supplementary Table 6: Differential network analysis results in ovarian tissue	Supplementary Table 6: Differential network analysis results in ovarian tissue	Supplementary Table 6: Differential network analysis results in ovarian tissue	Supplementary Table 6: Differential network analysis results in ovarian tissue	Supplementary Table 6: Differential network analysis results in ovarian tissue	Supplementary Table 6: Differential network analysis results in ovarian tissue	Supplementary Table 6: Differential network analysis results in ovarian tissue	Supplementary Table 6: Differential network analysis results in ovarian tissue	Supplementary Table 6: Differential network analysis results in ovarian tissue	Supplementary Table 6: Differential network analysis results in ovarian tissue	Supplementary Table 6: Differential network analysis results in ovarian tissue	Supplementary Table 6: Differential network analysis results in ovarian tissue	Supplementary Table 6: Differential network analysis results in ovarian tissue	Supplementary Table 6: Differential network analysis results in ovarian tissue	Supplementary Table 6: Differential network analysis results in ovarian tissue	Supplementary Table 6: Differential network analysis results in ovarian tissue	Supplementary Table 6: Differential network analysis results in ovarian tissue	Supplementary Table 6: Differential network analysis results in ovarian tissue	Supplementary Table 6: Differential network analysis results in ovarian tissue	Supplementary Table 6: Differential network analysis results in ovarian tissue	Supplementary Table 6: Differential network analysis results in ovarian tissue	Supplementary Table 6: Differential network analysis results in ovarian tissue	Supplementary Table 6: Differential network analysis results in ovarian tissue	Supplementary Table 6: Differential network analysis results in ovarian tissue	Supplementary Table 6: Differential network analysis results in ovarian tissue	Supplementary Table 6: Differential network analysis results in ovarian tissue	Supplementary Table 6: Differential network analysis results in ovarian tissue	Supplementary Table 6: Differential network analysis results in ovarian tissue	Supplementary Table 6: Differential network analysis results in ovarian tissue	Supplementary Table 6: Differential network analysis results in ovarian tissue	Supplementary Table 6: Differential network analysis results in ovarian tissue	Supplementary Table 6: Differential network analysis results in ovarian tissue	Supplementary Table 6: Differential network analysis results in ovarian tissue	Supplementary Table 6: Differential network analysis results in ovarian tissue	Supplementary Table 6: Differential network analysis results in ovarian tissue	Supplementary Table 6: Differential network analysis results in ovarian tissue	Supplementary Table 6: Differential network analysis results in ovarian tissue	Supplementary Table 6: Differential network analysis results in ovarian tissue	Supplementary Table 6: Differential network analysis results in ovarian tissue	Supplementary Table 6: Differential network analysis results in ovarian tissue	Supplementary Table 6: Differential network analysis results in ovarian tissue	Supplementary Table 6: Differential network analysis results in ovarian tissue	Supplementary Table 6: Differential network analysis results in ovarian tissue	Supplementary Table 6: Differential network analysis results in ovarian tissue	Supplementary Table 6: Differential network analysis results in ovarian tissue	Supplementary Table 6: Differential network analysis results in ovarian tissue	Supplementary Table 6: Differential network analysis results in ovarian tissue	Supplementary Table 6: Differential network analysis results in ovarian tissue	Supplementary Table 6: Differential network analysis results in ovarian tissue	Supplementary Table 6: Differential network analysis results in ovarian tissue	Supplementary Table 6: Differential network analysis results in ovarian tissue	Supplementary Table 6: Differential network analysis results in ovarian tissue	Supplementary Table 6: Differential network analysis results in ovarian tissue	Supplementary Table 6: Differential network analysis results in ovarian tissue	Supplementary Table 6: Differential network analysis results in ovarian tissue	Supplementary Table 6: Differential network analysis results in ovarian tissue	Supplementary Table 6: Differential network analysis results in ovarian tissue	Supplementary Table 6: Differential network analysis results in ovarian tissue	Supplementary Table 6: Differential network analysis results in ovarian tissue	Supplementary Table 6: Differential network analysis results in ovarian tissue	Supplementary Table 6: Differential network analysis results in ovarian tissue	Supplementary Table 6: Differential network analysis results in ovarian tissue	Supplementary Table 6: Differential network analysis results in ovarian tissue	Supplementary Table 6: Differential network analysis results in ovarian tissue	Supplementary Table 6: Differential network analysis results in ovarian tissue	Supplementary Table 6: Differential network analysis results in ovarian tissue	Supplementary Table 6: Differential network analysis results in ovarian tissue	Supplementary Table 6: Differential network analysis results in ovarian tissue	Supplementary Table 6: Differential network analysis results in ovarian tissue	Supplementary Table 6: Differential network analysis results in ovarian tissue	Supplementary Table 6: Differential network analysis results in ovarian tissue	Supplementary Table 6: Differential network analysis results in ovarian tissue	Supplementary Table 6: Differential network analysis results in ovarian tissue	Supplementary Table 6: Differential network analysis results in ovarian tissue	Supplementary Table 6: Differential network analysis results in ovarian tissue	Supplementary Table 6: Differential network analysis results in ovarian tissue	Supplementary Table 6: Differential network analysis results in ovarian tissue	Supplementary Table 6: Differential network analysis results in ovarian tissue	Supplementary Table 6: Differential network analysis results in ovarian tissue	Supplementary Table 6: Differential network analysis results in ovarian tissue	Supplementary Table 6: Differential network analysis results in ovarian tissue	Supplementary Table 6: Differential network analysis results in ovarian tissue	Supplementary Table 6: Differential network analysis results in ovarian tissue	Supplementary Table 6: Differential network analysis results in ovarian tissue	Supplementary Table 6: Differential network analysis results in ovarian tissue	Supplementary Table 6: Differential network analysis results in ovarian tissue	Supplementary Table 6: Differential network analysis results in ovarian tissue	Supplementary Table 6: Differential network analysis results in ovarian tissue	Supplementary Table 6: Differential network analysis results in ovarian tissue	Supplementary Table 6: Differential network analysis results in ovarian tissue	Supplementary Table 6: Differential network analysis results in ovarian tissue	Supplementary Table 6: Differential network analysis results in ovarian tissue	Supplementary Table 6: Differential network analysis results in ovarian tissue	Supplementary Table 6: Differential network analysis results in ovarian tissue	Supplementary Table 6: Differential network analysis results in ovarian tissue	Supplementary Table 6: Differential network analysis results in ovarian tissue	Supplementary Table 6: Differential network analysis results in ovarian tissue	Supplementary Table 6: Differential network analysis results in ovarian tissue	Supplementary Table 6: Differential network analysis results in ovarian tissue	Supplementary Table 6: Differential network analysis results in ovarian tissue	Supplementary Table 6: Differential network analysis results in ovarian tissue	Supplementary Table 6: Differential network analysis results in ovarian tissue	Supplementary Table 6: Differential network analysis results in ovarian tissue	Supplementary Table 6: Differential network analysis results in ovarian tissue	Supplementary Table 6: Differential network analysis results in ovarian tissue	Supplementary Table 6: Differential network analysis results in ovarian tissue	Supplementary Table 6: Differential network analysis results in ovarian tissue	Supplementary Table 6: Differential network analysis results in ovarian tissue	Supplementary Table 6: Differential network analysis results in ovarian tissue	Supplementary Table 6: Differential network analysis results in ovarian tissue	Supplementary Table 6: Differential network analysis results in ovarian tissue	Supplementary Table 6: Differential network analysis results in ovarian tissue	Supplementary Table 6: Differential network analysis results in ovarian tissue	Supplementary Table 6: Differential network analysis results in ovarian tissue	Supplementary Table 6: Differential network analysis results in ovarian tissue	Supplementary Table 6: Differential network analysis results in ovarian tissue	Supplementary Table 6: Differential network analysis results in ovarian tissue	Supplementary Table 6: Differential network analysis results in ovarian tissue	Supplementary Table 6: Differential network analysis results in ovarian tissue	Supplementary Table 6: Differential network analysis results in ovarian tissue	Supplementary Table 6: Differential network analysis results in ovarian tissue	Supplementary Table 6: Differential network analysis results in ovarian tissue	Supplementary Table 6: Differential network analysis results in ovarian tissue	Supplementary Table 6: Differential network analysis results in ovarian tissue	Supplementary Table 6: Differential network analysis results in ovarian tissue	Supplementary Table 6: Differential network analysis results in ovarian tissue	Supplementary Table 6: Differential network analysis results in ovarian tissue	Supplementary Table 6: Differential network analysis results in ovarian tissue	Supplementary Table 6: Differential network analysis results in ovarian tissue	Supplementary Table 6: Differential network analysis results in ovarian tissue	Supplementary Table 6: Differential network analysis results in ovarian tissue	Supplementary Table 6: Differential network analysis results in ovarian tissue	Supplementary Table 6: Differential network analysis results in ovarian tissue	Supplementary Table 6: Differential network analysis results in ovarian tissue	Supplementary Table 6: Differential network analysis results in ovarian tissue	Supplementary Table 6: Differential network analysis results in ovarian tissue	Supplementary Table 6: Differential network analysis results in ovarian tissue	Supplementary Table 6: Differential network analysis results in ovarian tissue	Supplementary Table 6: Differential network analysis results in ovarian tissue	Supplementary Table 6: Differential network analysis results in ovarian tissue	Supplementary Table 6: Differential network analysis results in ovarian tissue	Supplementary Table 6: Differential network analysis results in ovarian tissue	Supplementary Table 6: Differential network analysis results in ovarian tissue	Supplementary Table 6: Differential network analysis results in ovarian tissue	Supplementary Table 6: Differential network analysis results in ovarian tissue	Supplementary Table 6: Differential network analysis results in ovarian tissue	Supplementary Table 6: Differential network analysis results in ovarian tissue	Supplementary Table 6: Differential network analysis results in ovarian tissue	Supplementary Table 6: Differential network analysis results in ovarian tissue	Supplementary Table 6: Differential network analysis results in ovarian tissue	Supplementary Table 6: Differential network analysis results in ovarian tissue	Supplementary Table 6: Differential network analysis results in ovarian tissue	Supplementary Table 6: Differential network analysis results in ovarian tissue	Supplementary Table 6: Differential network analysis results in ovarian tissue	Supplementary Table 6: Differential network analysis results in ovarian tissue	Supplementary Table 6: Differential network analysis results in ovarian tissue	Supplementary Table 6: Differential network analysis results in ovarian tissue	Supplementary Table 6: Differential network analysis results in ovarian tissue	Supplementary Table 6: Differential network analysis results in ovarian tissue	Supplementary Table 6: Differential network analysis results in ovarian tissue	Supplementary Table 6: Differential network analysis results in ovarian tissue	Supplementary Table 6: Differential network analysis results in ovarian tissue	Supplementary Table 6: Differential network analysis results in ovarian tissue	Supplementary Table 6: Differential network analysis results in ovarian tissue	Supplementary Table 6: Differential network analysis results in ovarian tissue	Supplementary Table 6: Differential network analysis results in ovarian tissue	Supplementary Table 6: Differential network analysis results in ovarian tissue	Supplementary Table 6: Differential network analysis results in ovarian tissue	Supplementary Table 6: Differential network analysis results in ovarian tissue	Supplementary Table 6: Differential network analysis results in ovarian tissue	Supplementary Table 6: Differential network analysis results in ovarian tissue	Supplementary Table 6: Differential network analysis results in ovarian tissue	Supplementary Table 6: Differential network analysis results in ovarian tissue	Supplementary Table 6: Differential network analysis results in ovarian tissue	Supplementary Table 6: Differential network analysis results in ovarian tissue	Supplementary Table 6: Differential network analysis results in ovarian tissue	Supplementary Table 6: Differential network analysis results in ovarian tissue	Supplementary Table 6: Differential network analysis results in ovarian tissue	Supplementary Table 6: Differential network analysis results in ovarian tissue	Supplementary Table 6: Differential network analysis results in ovarian tissue	Supplementary Table 6: Differential network analysis results in ovarian tissue	Supplementary Table 6: Differential network analysis results in ovarian tissue	Supplementary Table 6: Differential network analysis results in ovarian tissue	Supplementary Table 6: Differential network analysis results in ovarian tissue	Supplementary Table 6: Differential network analysis results in ovarian tissue	Supplementary Table 6: Differential network analysis results in ovarian tissue	Supplementary Table 6: Differential network analysis results in ovarian tissue	Supplementary Table 6: Differential network analysis results in ovarian tissue	Supplementary Table 6: Differential network analysis results in ovarian tissue	Supplementary Table 6: Differential network analysis results in ovarian tissue	Supplementary Table 6: Differential network analysis results in ovarian tissue	Supplementary Table 6: Differential network analysis results in ovarian tissue	Supplementary Table 6: Differential network analysis results in ovarian tissue	Supplementary Table 6: Differential network analysis results in ovarian tissue	Supplementary Table 6: Differential network analysis results in ovarian tissue	Supplementary Table 6: Differential network analysis results in ovarian tissue	Supplementary Table 6: Differential network analysis results in ovarian tissue	Supplementary Table 6: Differential network analysis results in ovarian tissue	Supplementary Table 6: Differential network analysis results in ovarian tissue	Supplementary Table 6: Differential network analysis results in ovarian tissue	Supplementary Table 6: Differential network analysis results in ovarian tissue	Supplementary Table 6: Differential network analysis results in ovarian tissue	Supplementary Table 6: Differential network analysis results in ovarian tissue	Supplementary Table 6: Differential network analysis results in ovarian tissue	Supplementary Table 6: Differential network analysis results in ovarian tissue	Supplementary Table 6: Differential network analysis results in ovarian tissue	Supplementary Table 6: Differential network analysis results in ovarian tissue	Supplementary Table 6: Differential network analysis results in ovarian tissue	Supplementary Table 6: Differential network analysis results in ovarian tissue	Supplementary Table 6: Differential network analysis results in ovarian tissue	Supplementary Table 6: Differential network analysis results in ovarian tissue	Supplementary Table 6: Differential network analysis results in ovarian tissue	Supplementary Table 6: Differential network analysis results in ovarian tissue	Supplementary Table 6: Differential network analysis results in ovarian tissue	Supplementary Table 6: Differential network analysis results in ovarian tissue	Supplementary Table 6: Differential network analysis results in ovarian tissue	Supplementary Table 6: Differential network analysis results in ovarian tissue	Supplementary Table 6: Differential network analysis results in ovarian tissue	Supplementary Table 6: Differential network analysis results in ovarian tissue	Supplementary Table 6: Differential network analysis results in ovarian tissue	Supplementary Table 6: Differential network analysis results in ovarian tissue	Supplementary Table 6: Differential network analysis results in ovarian tissue	Supplementary Table 6: Differential network analysis results in ovarian tissue	Supplementary Table 6: Differential network analysis results in ovarian tissue	Supplementary Table 6: Differential network analysis results in ovarian tissue	Supplementary Table 6: Differential network analysis results in ovarian tissue	Supplementary Table 6: Differential network analysis results in ovarian tissue	Supplementary Table 6: Differential network analysis results in ovarian tissue	Supplementary Table 6: Differential network analysis results in ovarian tissue	Supplementary Table 6: Differential network analysis results in ovarian tissue	Supplementary Table 6: Differential network analysis results in ovarian tissue	Supplementary Table 6: Differential network analysis results in ovarian tissue	Supplementary Table 6: Differential network analysis results in ovarian tissue	Supplementary Table 6: Differential network analysis results in ovarian tissue	Supplementary Table 6: Differential network analysis results in ovarian tissue	Supplementary Table 6: Differential network analysis results in ovarian tissue	Supplementary Table 6: Differential network analysis results in ovarian tissue	Supplementary Table 6: Differential network analysis results in ovarian tissue	Supplementary Table 6: Differential network analysis results in ovarian tissue	Supplementary Table 6: Differential network analysis results in ovarian tissue	Supplementary Table 6: Differential network analysis results in ovarian tissue	Supplementary Table 6: Differential network analysis results in ovarian tissue	Supplementary Table 6: Differential network analysis results in ovarian tissue	Supplementary Table 6: Differential network analysis results in ovarian tissue	Supplementary Table 6: Differential network analysis results in ovarian tissue	Supplementary Table 6: Differential network analysis results in ovarian tissue	Supplementary Table 6: Differential network analysis results in ovarian tissue	Supplementary Table 6: Differential network analysis results in ovarian tissue	Supplementary Table 6: Differential network analysis results in ovarian tissue	Supplementary Table 6: Differential network analysis results in ovarian tissue	Supplementary Table 6: Differential network analysis results in ovarian tissue	Supplementary Table 6: Differential network analysis results in ovarian tissue	Supplementary Table 6: Differential network analysis results in ovarian tissue	Supplementary Table 6: Differential network analysis results in ovarian tissue	Supplementary Table 6: Differential network analysis results in ovarian tissue	Supplementary Table 6: Differential network analysis results in ovarian tissue	Supplementary Table 6: Differential network analysis results in ovarian tissue	Supplementary Table 6: Differential network analysis results in ovarian tissue	Supplementary Table 6: Differential network analysis results in ovarian tissue	Supplementary Table 6: Differential network analysis results in ovarian tissue	Supplementary Table 6: Differential network analysis results in ovarian tissue	Supplementary Table 6: Differential network analysis results in ovarian tissue	Supplementary Table 6: Differential network analysis results in ovarian tissue	Supplementary Table 6: Differential network analysis results in ovarian tissue	Supplementary Table 6: Differential network analysis results in ovarian tissue	Supplementary Table 6: Differential network analysis results in ovarian tissue	Supplementary Table 6: Differential network analysis results in ovarian tissue	Supplementary Table 6: Differential network analysis results in ovarian tissue	Supplementary Table 6: Differential network analysis results in ovarian tissue	Supplementary Table 6: Differential network analysis results in ovarian tissue	Supplementary Table 6: Differential network analysis results in ovarian tissue	Supplementary Table 6: Differential network analysis results in ovarian tissue	Supplementary Table 6: Differential network analysis results in ovarian tissue	Supplementary Table 6: Differential network analysis results in ovarian tissue	Supplementary Table 6: Differential network analysis results in ovarian tissue	Supplementary Table 6: Differential network analysis results in ovarian tissue	Supplementary Table 6: Differential network analysis results in ovarian tissue	Supplementary Table 6: Differential network analysis results in ovarian tissue	Supplementary Table 6: Differential network analysis results in ovarian tissue	Supplementary Table 6: Differential network analysis results in ovarian tissue	Supplementary Table 6: Differential network analysis results in ovarian tissue	Supplementary Table 6: Differential network analysis results in ovarian tissue	Supplementary Table 6: Differential network analysis results in ovarian tissue	Supplementary Table 6: Differential network analysis results in ovarian tissue	Supplementary Table 6: Differential network analysis results in ovarian tissue	Supplementary Table 6: Differential network analysis results in ovarian tissue	Supplementary Table 6: Differential network analysis results in ovarian tissue	Supplementary Table 6: Differential network analysis results in ovarian tissue	Supplementary Table 6: Differential network analysis results in ovarian tissue	Supplementary Table 6: Differential network analysis results in ovarian tissue	Supplementary Table 6: Differential network analysis results in ovarian tissue	Supplementary Table 6: Differential network analysis results in ovarian tissue	Supplementary Table 6: Differential network analysis results in ovarian tissue	Supplementary Table 6: Differential network analysis results in ovarian tissue	Supplementary Table 6: Differential network analysis results in ovarian tissue	Supplementary Table 6: Differential network analysis results in ovarian tissue	Supplementary Table 6: Differential network analysis results in ovarian tissue	Supplementary Table 6: Differential network analysis results in ovarian tissue	Supplementary Table 6: Differential network analysis results in ovarian tissue	Supplementary Table 6: Differential network analysis results in ovarian tissue	Supplementary Table 6: Differential network analysis results in ovarian tissue	Supplementary Table 6: Differential network analysis results in ovarian tissue	Supplementary Table 6: Differential network analysis results in ovarian tissue	Supplementary Table 6: Differential network analysis results in ovarian tissue	Supplementary Table 6: Differential network analysis results in ovarian tissue	Supplementary Table 6: Differential network analysis results in ovarian tissue	Supplementary Table 6: Differential network analysis results in ovarian tissue	Supplementary Table 6: Differential network analysis results in ovarian tissue	Supplementary Table 6: Differential network analysis results in ovarian tissue	Supplementary Table 6: Differential network analysis results in ovarian tissue	Supplementary Table 6: Differential network analysis results in ovarian tissue	Supplementary Table 6: Differential network analysis results in ovarian tissue	Supplementary Table 6: Differential network analysis results in ovarian tissue	Supplementary Table 6: Differential network analysis results in ovarian tissue	Supplementary Table 6: Differential network analysis results in ovarian tissue	Supplementary Table 6: Differential network analysis results in ovarian tissue	Supplementary Table 6: Differential network analysis results in ovarian tissue	Supplementary Table 6: Differential network analysis results in ovarian tissue	Supplementary Table 6: Differential network analysis results in ovarian tissue	Supplementary Table 6: Differential network analysis results in ovarian tissue	Supplementary Table 6: Differential network analysis results in ovarian tissue	Supplementary Table 6: Differential network analysis results in ovarian tissue	Supplementary Table 6: Differential network analysis results in ovarian tissue	Supplementary Table 6: Differential network analysis results in ovarian tissue	Supplementary Table 6: Differential network analysis results in ovarian tissue	Supplementary Table 6: Differential network analysis results in ovarian tissue	Supplementary Table 6: Differential network analysis results in ovarian tissue	Supplementary Table 6: Differential network analysis results in ovarian tissue	Supplementary Table 6: Differential network analysis results in ovarian tissue	Supplementary Table 6: Differential network analysis results in ovarian tissue	Supplementary Table 6: Differential network analysis results in ovarian tissue	Supplementary Table 6: Differential network analysis results in ovarian tissue	Supplementary Table 6: Differential network analysis results in ovarian tissue	Supplementary Table 6: Differential network analysis results in ovarian tissue	Supplementary Table 6: Differential network analysis results in ovarian tissue	Supplementary Table 6: Differential network analysis results in ovarian tissue	Supplementary Table 6: Differential network analysis results in ovarian tissue	Supplementary Table 6: Differential network analysis results in ovarian tissue	Supplementary Table 6: Differential network analysis results in ovarian tissue	Supplementary Table 6: Differential network analysis results in ovarian tissue	Supplementary Table 6: Differential network analysis results in ovarian tissue	Supplementary Table 6: Differential network analysis results in ovarian tissue	Supplementary Table 6: Differential network analysis results in ovarian tissue	Supplementary Table 6: Differential network analysis results in ovarian tissue	Supplementary Table 6: Differential network analysis results in ovarian tissue	Supplementary Table 6: Differential network analysis results in ovarian tissue	Supplementary Table 6: Differential network analysis results in ovarian tissue	Supplementary Table 6: Differential network analysis results in ovarian tissue	Supplementary Table 6: Differential network analysis results in ovarian tissue	Supplementary Table 6: Differential network analysis results in ovarian tissue	Supplementary Table 6: Differential network analysis results in ovarian tissue	Supplementary Table 6: Differential network analysis results in ovarian tissue	Supplementary Table 6: Differential network analysis results in ovarian tissue	Supplementary Table 6: Differential network analysis results in ovarian tissue	Supplementary Table 6: Differential network analysis results in ovarian tissue	Supplementary Table 6: Differential network analysis results in ovarian tissue	Supplementary Table 6: Differential network analysis results in ovarian tissue	Supplementary Table 6: Differential network analysis results in ovarian tissue	Supplementary Table 6: Differential network analysis results in ovarian tissue	Supplementary Table 6: Differential network analysis results in ovarian tissue	Supplementary Table 6: Differential network analysis results in ovarian tissue	Supplementary Table 6: Differential network analysis results in ovarian tissue	Supplementary Table 6: Differential network analysis results in ovarian tissue	Supplementary Table 6: Differential network analysis results in ovarian tissue	Supplementary Table 6: Differential network analysis results in ovarian tissue	Supplementary Table 6: Differential network analysis results in ovarian tissue	Supplementary Table 6: Differential network analysis results in ovarian tissue	Supplementary Table 6: Differential network analysis results in ovarian tissue	Supplementary Table 6: Differential network analysis results in ovarian tissue	Supplementary Table 6: Differential network analysis results in ovarian tissue	Supplementary Table 6: Differential network analysis results in ovarian tissue	Supplementary Table 6: Differential network analysis results in ovarian tissue	Supplementary Table 6: Differential network analysis results in ovarian tissue	Supplementary Table 6: Differential network analysis results in ovarian tissue	Supplementary Table 6: Differential network analysis results in ovarian tissue	Supplementary Table 6: Differential network analysis results in ovarian tissue	Supplementary Table 6: Differential network analysis results in ovarian tissue	Supplementary Table 6: Differential network analysis results in ovarian tissue	Supplementary Table 6: Differential network analysis results in ovarian tissue	Supplementary Table 6: Differential network analysis results in ovarian tissue	Supplementary Table 6: Differential network analysis results in ovarian tissue	Supplementary Table 6: Differential network analysis results in ovarian tissue	Supplementary Table 6: Differential network analysis results in ovarian tissue	Supplementary Table 6: Differential network analysis results in ovarian tissue	Supplementary Table 6: Differential network analysis results in ovarian tissue	Supplementary Table 6: Differential network analysis results in ovarian tissue	Supplementary Table 6: Differential network analysis results in ovarian tissue	Supplementary Table 6: Differential network analysis results in ovarian tissue	Supplementary Table 6: Differential network analysis results in ovarian tissue	Supplementary Table 6: Differential network analysis results in ovarian tissue	Supplementary Table 6: Differential network analysis results in ovarian tissue	Supplementary Table 6: Differential network analysis results in ovarian tissue	Supplementary Table 6: Differential network analysis results in ovarian tissue	Supplementary Table 6: Differential network analysis results in ovarian tissue	Supplementary Table 6: Differential network analysis results in ovarian tissue	Supplementary Table 6: Differential network analysis results in ovarian tissue	Supplementary Table 6: Differential network analysis results in ovarian tissue	Supplementary Table 6: Differential network analysis results in ovarian tissue	Supplementary Table 6: Differential network analysis results in ovarian tissue	Supplementary Table 6: Differential network analysis results in ovarian tissue	Supplementary Table 6: Differential network analysis results in ovarian tissue	Supplementary Table 6: Differential network analysis results in ovarian tissue	Supplementary Table 6: Differential network analysis results in ovarian tissue	Supplementary Table 6: Differential network analysis results in ovarian tissue	Supplementary Table 6: Differential network analysis results in ovarian tissue	Supplementary Table 6: Differential network analysis results in ovarian tissue	Supplementary Table 6: Differential network analysis results in ovarian tissue	Supplementary Table 6: Differential network analysis results in ovarian tissue	Supplementary Table 6: Differential network analysis results in ovarian tissue	Supplementary Table 6: Differential network analysis results in ovarian tissue	Supplementary Table 6: Differential network analysis results in ovarian tissue	Supplementary Table 6: Differential network analysis results in ovarian tissue	Supplementary Table 6: Differential network analysis results in ovarian tissue	Supplementary Table 6: Differential network analysis results in ovarian tissue	Supplementary Table 6: Differential network analysis results in ovarian tissue	Supplementary Table 6: Differential network analysis results in ovarian tissue	Supplementary Table 6: Differential network analysis results in ovarian tissue	Supplementary Table 6: Differential network analysis results in ovarian tissue	Supplementary Table 6: Differential network analysis results in ovarian tissue	Supplementary Table 6: Differential network analysis results in ovarian tissue	Supplementary Table 6: Differential network analysis results in ovarian tissue	Supplementary Table 6: Differential network analysis results in ovarian tissue	Supplementary Table 6: Differential network analysis results in ovarian tissue	Supplementary Table 6: Differential network analysis results in ovarian tissue	Supplementary Table 6: Differential network analysis results in ovarian tissue	Supplementary Table 6: Differential network analysis results in ovarian tissue	Supplementary Table 6: Differential network analysis results in ovarian tissue	Supplementary Table 6: Differential network analysis results in ovarian tissue	Supplementary Table 6: Differential network analysis results in ovarian tissue	Supplementary Table 6: Differential network analysis results in ovarian tissue	Supplementary Table 6: Differential network analysis results in ovarian tissue	Supplementary Table 6: Differential network analysis results in ovarian tissue	Supplementary Table 6: Differential network analysis results in ovarian tissue	Supplementary Table 6: Differential network analysis results in ovarian tissue	Supplementary Table 6: Differential network analysis results in ovarian tissue	Supplementary Table 6: Differential network analysis results in ovarian tissue	Supplementary Table 6: Differential network analysis results in ovarian tissue	Supplementary Table 6: Differential network analysis results in ovarian tissue	Supplementary Table 6: Differential network analysis results in ovarian tissue	Supplementary Table 6: Differential network analysis results in ovarian tissue	Supplementary Table 6: Differential network analysis results in ovarian tissue	Supplementary Table 6: Differential network analysis results in ovarian tissue	Supplementary Table 6: Differential network analysis results in ovarian tissue	Supplementary Table 6: Differential network analysis results in ovarian tissue	Supplementary Table 6: Differential network analysis results in ovarian tissue	Supplementary Table 6: Differential network analysis results in ovarian tissue	Supplementary Table 6: Differential network analysis results in ovarian tissue	Supplementary Table 6: Differential network analysis results in ovarian tissue	Supplementary Table 6: Differential network analysis results in ovarian tissue	Supplementary Table 6: Differential network analysis results in ovarian tissue	Supplementary Table 6: Differential network analysis results in ovarian tissue	Supplementary Table 6: Differential network analysis results in ovarian tissue	Supplementary Table 6: Differential network analysis results in ovarian tissue	Supplementary Table 6: Differential network analysis results in ovarian tissue	Supplementary Table 6: Differential network analysis results in ovarian tissue	Supplementary Table 6: Differential network analysis results in ovarian tissue	Supplementary Table 6: Differential network analysis results in ovarian tissue	Supplementary Table 6: Differential network analysis results in ovarian tissue	Supplementary Table 6: Differential network analysis results in ovarian tissue	Supplementary Table 6: Differential network analysis results in ovarian tissue	Supplementary Table 6: Differential network analysis results in ovarian tissue	Supplementary Table 6: Differential network analysis results in ovarian tissue	Supplementary Table 6: Differential network analysis results in ovarian tissue	Supplementary Table 6: Differential network analysis results in ovarian tissue	Supplementary Table 6: Differential network analysis results in ovarian tissue	Supplementary Table 6: Differential network analysis results in ovarian tissue	Supplementary Table 6: Differential network analysis results in ovarian tissue	Supplementary Table 6: Differential network analysis results in ovarian tissue	Supplementary Table 6: Differential network analysis results in ovarian tissue	Supplementary Table 6: Differential network analysis results in ovarian tissue	Supplementary Table 6: Differential network analysis results in ovarian tissue	Supplementary Table 6: Differential network analysis results in ovarian tissue	Supplementary Table 6: Differential network analysis results in ovarian tissue	Supplementary Table 6: Differential network analysis results in ovarian tissue	Supplementary Table 6: Differential network analysis results in ovarian tissue	Supplementary Table 6: Differential network analysis results in ovarian tissue	Supplementary Table 6: Differential network analysis results in ovarian tissue	Supplementary Table 6: Differential network analysis results in ovarian tissue	Supplementary Table 6: Differential network analysis results in ovarian tissue	Supplementary Table 6: Differential network analysis results in ovarian tissue	Supplementary Table 6: Differential network analysis results in ovarian tissue	Supplementary Table 6: Differential network analysis results in ovarian tissue	Supplementary Table 6: Differential network analysis results in ovarian tissue	Supplementary Table 6: Differential network analysis results in ovarian tissue	Supplementary Table 6: Differential network analysis results in ovarian tissue	Supplementary Table 6: Differential network analysis results in ovarian tissue	Supplementary Table 6: Differential network analysis results in ovarian tissue	Supplementary Table 6: Differential network analysis results in ovarian tissue	Supplementary Table 6: Differential network analysis results in ovarian tissue	Supplementary Table 6: Differential network analysis results in ovarian tissue	Supplementary Table 6: Differential network analysis results in ovarian tissue	Supplementary Table 6: Differential network analysis results in ovarian tissue	Supplementary Table 6: Differential network analysis results in ovarian tissue	Supplementary Table 6: Differential network analysis results in ovarian tissue	Supplementary Table 6: Differential network analysis results in ovarian tissue	Supplementary Table 6: Differential network analysis results in ovarian tissue	Supplementary Table 6: Differential network analysis results in ovarian tissue	Supplementary Table 6: Differential network analysis results in ovarian tissue	Supplementary Table 6: Differential network analysis results in ovarian tissue	Supplementary Table 6: Differential network analysis results in ovarian tissue	Supplementary Table 6: Differential network analysis results in ovarian tissue	Supplementary Table 6: Differential network analysis results in ovarian tissue	Supplementary Table 6: Differential network analysis results in ovarian tissue	Supplementary Table 6: Differential network analysis results in ovarian tissue	Supplementary Table 6: Differential network analysis results in ovarian tissue	Supplementary Table 6: Differential network analysis results in ovarian tissue	Supplementary Table 6: Differential network analysis results in ovarian tissue	Supplementary Table 6: Differential network analysis results in ovarian tissue	Supplementary Table 6: Differential network analysis results in ovarian tissue	Supplementary Table 6: Differential network analysis results in ovarian tissue	Supplementary Table 6: Differential network analysis results in ovarian tissue	Supplementary Table 6: Differential network analysis results in ovarian tissue	Supplementary Table 6: Differential network analysis results in ovarian tissue	Supplementary Table 6: Differential network analysis results in ovarian tissue	Supplementary Table 6: Differential network analysis results in ovarian tissue	Supplementary Table 6: Differential network analysis results in ovarian tissue	Supplementary Table 6: Differential network analysis results in ovarian tissue	Supplementary Table 6: Differential network analysis results in ovarian tissue	Supplementary Table 6: Differential network analysis results in ovarian tissue	Supplementary Table 6: Differential network analysis results in ovarian tissue	Supplementary Table 6: Differential network analysis results in ovarian tissue	Supplementary Table 6: Differential network analysis results in ovarian tissue	Supplementary Table 6: Differential network analysis results in ovarian tissue	Supplementary Table 6: Differential network analysis results in ovarian tissue	Supplementary Table 6: Differential network analysis results in ovarian tissue	Supplementary Table 6: Differential network analysis results in ovarian tissue	Supplementary Table 6: Differential network analysis results in ovarian tissue	Supplementary Table 6: Differential network analysis results in ovarian tissue	Supplementary Table 6: Differential network analysis results in ovarian tissue	Supplementary Table 6: Differential network analysis results in ovarian tissue	Supplementary Table 6: Differential network analysis results in ovarian tissue	Supplementary Table 6: Differential network analysis results in ovarian tissue	Supplementary Table 6: Differential network analysis results in ovarian tissue	Supplementary Table 6: Differential network analysis results in ovarian tissue	Supplementary Table 6: Differential network analysis results in ovarian tissue	Supplementary Table 6: Differential network analysis results in ovarian tissue	Supplementary Table 6: Differential network analysis results in ovarian tissue	Supplementary Table 6: Differential network analysis results in ovarian tissue	Supplementary Table 6: Differential network analysis results in ovarian tissue	Supplementary Table 6: Differential network analysis results in ovarian tissue	Supplementary Table 6: Differential network analysis results in ovarian tissue	Supplementary Table 6: Differential network analysis results in ovarian tissue	Supplementary Table 6: Differential network analysis results in ovarian tissue	Supplementary Table 6: Differential network analysis results in ovarian tissue	Supplementary Table 6: Differential network analysis results in ovarian tissue	Supplementary Table 6: Differential network analysis results in ovarian tissue	Supplementary Table 6: Differential network analysis results in ovarian tissue	Supplementary Table 6: Differential network analysis results in ovarian tissue	Supplementary Table 6: Differential network analysis results in ovarian tissue	Supplementary Table 6: Differential network analysis results in ovarian tissue	Supplementary Table 6: Differential network analysis results in ovarian tissue	Supplementary Table 6: Differential network analysis results in ovarian tissue	Supplementary Table 6: Differential network analysis results in ovarian tissue	Supplementary Table 6: Differential network analysis results in ovarian tissue	Supplementary Table 6: Differential network analysis results in ovarian tissue	Supplementary Table 6: Differential network analysis results in ovarian tissue	Supplementary Table 6: Differential network analysis results in ovarian tissue	Supplementary Table 6: Differential network analysis results in ovarian tissue	Supplementary Table 6: Differential network analysis results in ovarian tissue	Supplementary Table 6: Differential network analysis results in ovarian tissue	Supplementary Table 6: Differential network analysis results in ovarian tissue	Supplementary Table 6: Differential network analysis results in ovarian tissue	Supplementary Table 6: Differential network analysis results in ovarian tissue	Supplementary Table 6: Differential network analysis results in ovarian tissue	Supplementary Table 6: Differential network analysis results in ovarian tissue	Supplementary Table 6: Differential network analysis results in ovarian tissue	Supplementary Table 6: Differential network analysis results in ovarian tissue	Supplementary Table 6: Differential network analysis results in ovarian tissue	Supplementary Table 6: Differential network analysis results in ovarian tissue	Supplementary Table 6: Differential network analysis results in ovarian tissue	Supplementary Table 6: Differential network analysis results in ovarian tissue	Supplementary Table 6: Differential network analysis results in ovarian tissue	Supplementary Table 6: Differential network analysis results in ovarian tissue	Supplementary Table 6: Differential network analysis results in ovarian tissue	Supplementary Table 6: Differential network analysis results in ovarian tissue	Supplementary Table 6: Differential network analysis results in ovarian tissue	Supplementary Table 6: Differential network analysis results in ovarian tissue	Supplementary Table 6: Differential network analysis results in ovarian tissue	Supplementary Table 6: Differential network analysis results in ovarian tissue	Supplementary Table 6: Differential network analysis results in ovarian tissue	Supplementary Table 6: Differential network analysis results in ovarian tissue	Supplementary Table 6: Differential network analysis results in ovarian tissue	Supplementary Table 6: Differential network analysis results in ovarian tissue	Supplementary Table 6: Differential network analysis results in ovarian tissue	Supplementary Table 6: Differential network analysis results in ovarian tissue	Supplementary Table 6: Differential network analysis results in ovarian tissue	Supplementary Table 6: Differential network analysis results in ovarian tissue	Supplementary Table 6: Differential network analysis results in ovarian tissue	Supplementary Table 6: Differential network analysis results in ovarian tissue	Supplementary Table 6: Differential network analysis results in ovarian tissue	Supplementary Table 6: Differential network analysis results in ovarian tissue	Supplementary Table 6: Differential network analysis results in ovarian tissue	Supplementary Table 6: Differential network analysis results in ovarian tissue	Supplementary Table 6: Differential network analysis results in ovarian tissue	Supplementary Table 6: Differential network analysis results in ovarian tissue	Supplementary Table 6: Differential network analysis results in ovarian tissue	Supplementary Table 6: Differential network analysis results in ovarian tissue	Supplementary Table 6: Differential network analysis results in ovarian tissue	Supplementary Table 6: Differential network analysis results in ovarian tissue	Supplementary Table 6: Differential network analysis results in ovarian tissue	Supplementary Table 6: Differential network analysis results in ovarian tissue	Supplementary Table 6: Differential network analysis results in ovarian tissue	Supplementary Table 6: Differential network analysis results in ovarian tissue	Supplementary Table 6: Differential network analysis results in ovarian tissue	Supplementary Table 6: Differential network analysis results in ovarian tissue	Supplementary Table 6: Differential network analysis results in ovarian tissue	Supplementary Table 6: Differential network analysis results in ovarian tissue	Supplementary Table 6: Differential network analysis results in ovarian tissue	Supplementary Table 6: Differential network analysis results in ovarian tissue	Supplementary Table 6: Differential network analysis results in ovarian tissue	Supplementary Table 6: Differential network analysis results in ovarian tissue	Supplementary Table 6: Differential network analysis results in ovarian tissue	Supplementary Table 6: Differential network analysis results in ovarian tissue	Supplementary Table 6: Differential network analysis results in ovarian tissue	Supplementary Table 6: Differential network analysis results in ovarian tissue	Supplementary Table 6: Differential network analysis results in ovarian tissue	Supplementary Table 6: Differential network analysis results in ovarian tissue	Supplementary Table 6: Differential network analysis results in ovarian tissue	Supplementary Table 6: Differential network analysis results in ovarian tissue	Supplementary Table 6: Differential network analysis results in ovarian tissue	Supplementary Table 6: Differential network analysis results in ovarian tissue	Supplementary Table 6: Differential network analysis results in ovarian tissue	Supplementary Table 6: Differential network analysis results in ovarian tissue	Supplementary Table 6: Differential network analysis results in ovarian tissue	Supplementary Table 6: Differential network analysis results in ovarian tissue	Supplementary Table 6: Differential network analysis results in ovarian tissue	Supplementary Table 6: Differential network analysis results in ovarian tissue	Supplementary Table 6: Differential network analysis results in ovarian tissue	Supplementary Table 6: Differential network analysis results in ovarian tissue	Supplementary Table 6: Differential network analysis results in ovarian tissue	Supplementary Table 6: Differential network analysis results in ovarian tissue	Supplementary Table 6: Differential network analysis results in ovarian tissue	Supplementary Table 6: Differential network analysis results in ovarian tissue	Supplementary Table 6: Differential network analysis results in ovarian tissue	Supplementary Table 6: Differential network analysis results in ovarian tissue	Supplementary Table 6: Differential network analysis results in ovarian tissue	Supplementary Table 6: Differential network analysis results in ovarian tissue	Supplementary Table 6: Differential network analysis results in ovarian tissue	Supplementary Table 6: Differential network analysis results in ovarian tissue	Supplementary Table 6: Differential network analysis results in ovarian tissue	Supplementary Table 6: Differential network analysis results in ovarian tissue	Supplementary Table 6: Differential network analysis results in ovarian tissue	Supplementary Table 6: Differential network analysis results in ovarian tissue	Supplementary Table 6: Differential network analysis results in ovarian tissue	Supplementary Table 6: Differential network analysis results in ovarian tissue	Supplementary Table 6: Differential network analysis results in ovarian tissue	Supplementary Table 6: Differential network analysis results in ovarian tissue	Supplementary Table 6: Differential network analysis results in ovarian tissue	Supplementary Table 6: Differential network analysis results in ovarian tissue	Supplementary Table 6: Differential network analysis results in ovarian tissue	Supplementary Table 6: Differential network analysis results in ovarian tissue	Supplementary Table 6: Differential network analysis results in ovarian tissue	Supplementary Table 6: Differential network analysis results in ovarian tissue	Supplementary Table 6: Differential network analysis results in ovarian tissue	Supplementary Table 6: Differential network analysis results in ovarian tissue	Supplementary Table 6: Differential network analysis results in ovarian tissue	Supplementary Table 6: Differential network analysis results in ovarian tissue	Supplementary Table 6: Differential network analysis results in ovarian tissue	Supplementary Table 6: Differential network analysis results in ovarian tissue	Supplementary Table 6: Differential network analysis results in ovarian tissue	Supplementary Table 6: Differential network analysis results in ovarian tissue	Supplementary Table 6: Differential network analysis results in ovarian tissue	Supplementary Table 6: Differential network analysis results in ovarian tissue	Supplementary Table 6: Differential network analysis results in ovarian tissue	Supplementary Table 6: Differential network analysis results in ovarian tissue	Supplementary Table 6: Differential network analysis results in ovarian tissue	Supplementary Table 6: Differential network analysis results in ovarian tissue	Supplementary Table 6: Differential network analysis results in ovarian tissue	Supplementary Table 6: Differential network analysis results in ovarian tissue	Supplementary Table 6: Differential network analysis results in ovarian tissue	Supplementary Table 6: Differential network analysis results in ovarian tissue	Supplementary Table 6: Differential network analysis results in ovarian tissue	Supplementary Table 6: Differential network analysis results in ovarian tissue	Supplementary Table 6: Differential network analysis results in ovarian tissue	Supplementary Table 6: Differential network analysis results in ovarian tissue	Supplementary Table 6: Differential network analysis results in ovarian tissue	Supplementary Table 6: Differential network analysis results in ovarian tissue	Supplementary Table 6: Differential network analysis results in ovarian tissue	Supplementary Table 6: Differential network analysis results in ovarian tissue	Supplementary Table 6: Differential network analysis results in ovarian tissue	Supplementary Table 6: Differential network analysis results in ovarian tissue	Supplementary Table 6: Differential network analysis results in ovarian tissue	Supplementary Table 6: Differential network analysis results in ovarian tissue	Supplementary Table 6: Differential network analysis results in ovarian tissue	Supplementary Table 6: Differential network analysis results in ovarian tissue	Supplementary Table 6: Differential network analysis results in ovarian tissue	Supplementary Table 6: Differential network analysis results in ovarian tissue	Supplementary Table 6: Differential network analysis results in ovarian tissue	Supplementary Table 6: Differential network analysis results in ovarian tissue	Supplementary Table 6: Differential network analysis results in ovarian tissue	Supplementary Table 6: Differential network analysis results in ovarian tissue	Supplementary Table 6: Differential network analysis results in ovarian tissue	Supplementary Table 6: Differential network analysis results in ovarian tissue	Supplementary Table 6: Differential network analysis results in ovarian tissue	Supplementary Table 6: Differential network analysis results in ovarian tissue	Supplementary Table 6: Differential network analysis results in ovarian tissue	Supplementary Table 6: Differential network analysis results in ovarian tissue	Supplementary Table 6: Differential network analysis results in ovarian tissue	Supplementary Table 6: Differential network analysis results in ovarian tissue	Supplementary Table 6: Differential network analysis results in ovarian tissue	Supplementary Table 6: Differential network analysis results in ovarian tissue	Supplementary Table 6: Differential network analysis results in ovarian tissue	Supplementary Table 6: Differential network analysis results in ovarian tissue	Supplementary Table 6: Differential network analysis results in ovarian tissue	Supplementary Table 6: Differential network analysis results in ovarian tissue	Supplementary Table 6: Differential network analysis results in ovarian tissue	Supplementary Table 6: Differential network analysis results in ovarian tissue	Supplementary Table 6: Differential network analysis results in ovarian tissue	Supplementary Table 6: Differential network analysis results in ovarian tissue	Supplementary Table 6: Differential network analysis results in ovarian tissue	Supplementary Table 6: Differential network analysis results in ovarian tissue	Supplementary Table 6: Differential network analysis results in ovarian tissue	Supplementary Table 6: Differential network analysis results in ovarian tissue	Supplementary Table 6: Differential network analysis results in ovarian tissue	Supplementary Table 6: Differential network analysis results in ovarian tissue	Supplementary Table 6: Differential network analysis results in ovarian tissue	Supplementary Table 6: Differential network analysis results in ovarian tissue	Supplementary Table 6: Differential network analysis results in ovarian tissue	Supplementary Table 6: Differential network analysis results in ovarian tissue	Supplementary Table 6: Differential network analysis results in ovarian tissue	Supplementary Table 6: Differential network analysis results in ovarian tissue	Supplementary Table 6: Differential network analysis results in ovarian tissue	Supplementary Table 6: Differential network analysis results in ovarian tissue	Supplementary Table 6: Differential network analysis results in ovarian tissue	Supplementary Table 6: Differential network analysis results in ovarian tissue	Supplementary Table 6: Differential network analysis results in ovarian tissue	Supplementary Table 6: Differential network analysis results in ovarian tissue	Supplementary Table 6: Differential network analysis results in ovarian tissue	Supplementary Table 6: Differential network analysis results in ovarian tissue	Supplementary Table 6: Differential network analysis results in ovarian tissue	Supplementary Table 6: Differential network analysis results in ovarian tissue	Supplementary Table 6: Differential network analysis results in ovarian tissue	Supplementary Table 6: Differential network analysis results in ovarian tissue	Supplementary Table 6: Differential network analysis results in ovarian tissue	Supplementary Table 6: Differential network analysis results in ovarian tissue	Supplementary Table 6: Differential network analysis results in ovarian tissue	Supplementary Table 6: Differential network analysis results in ovarian tissue	Supplementary Table 6: Differential network analysis results in ovarian tissue	Supplementary Table 6: Differential network analysis results in ovarian tissue	Supplementary Table 6: Differential network analysis results in ovarian tissue	Supplementary Table 6: Differential network analysis results in ovarian tissue	Supplementary Table 6: Differential network analysis results in ovarian tissue	Supplementary Table 6: Differential network analysis results in ovarian tissue	Supplementary Table 6: Differential network analysis results in ovarian tissue	Supplementary Table 6: Differential network analysis results in ovarian tissue	Supplementary Table 6: Differential network analysis results in ovarian tissue	Supplementary Table 6: Differential network analysis results in ovarian tissue	Supplementary Table 6: Differential network analysis results in ovarian tissue	Supplementary Table 6: Differential network analysis results in ovarian tissue	Supplementary Table 6: Differential network analysis results in ovarian tissue	Supplementary Table 6: Differential network analysis results in ovarian tissue	Supplementary Table 6: Differential network analysis results in ovarian tissue	Supplementary Table 6: Differential network analysis results in ovarian tissue	Supplementary Table 6: Differential network analysis results in ovarian tissue	Supplementary Table 6: Differential network analysis results in ovarian tissue	Supplementary Table 6: Differential network analysis results in ovarian tissue	Supplementary Table 6: Differential network analysis results in ovarian tissue	Supplementary Table 6: Differential network analysis results in ovarian tissue	Supplementary Table 6: Differential network analysis results in ovarian tissue	Supplementary Table 6: Differential network analysis results in ovarian tissue	Supplementary Table 6: Differential network analysis results in ovarian tissue	Supplementary Table 6: Differential network analysis results in ovarian tissue	Supplementary Table 6: Differential network analysis results in ovarian tissue	Supplementary Table 6: Differential network analysis results in ovarian tissue	Supplementary Table 6: Differential network analysis results in ovarian tissue	Supplementary Table 6: Differential network analysis results in ovarian tissue	Supplementary Table 6: Differential network analysis results in ovarian tissue	Supplementary Table 6: Differential network analysis results in ovarian tissue	Supplementary Table 6: Differential network analysis results in ovarian tissue	Supplementary Table 6: Differential network analysis results in ovarian tissue	Supplementary Table 6: Differential network analysis results in ovarian tissue	Supplementary Table 6: Differential network analysis results in ovarian tissue	Supplementary Table 6: Differential network analysis results in ovarian tissue	Supplementary Table 6: Differential network analysis results in ovarian tissue	Supplementary Table 6: Differential network analysis results in ovarian tissue	Supplementary Table 6: Differential network analysis results in ovarian tissue	Supplementary Table 6: Differential network analysis results in ovarian tissue	Supplementary Table 6: Differential network analysis results in ovarian tissue	Supplementary Table 6: Differential network analysis results in ovarian tissue	Supplementary Table 6: Differential network analysis results in ovarian tissue	Supplementary Table 6: Differential network analysis results in ovarian tissue	Supplementary Table 6: Differential network analysis results in ovarian tissue	Supplementary Table 6: Differential network analysis results in ovarian tissue	Supplementary Table 6: Differential network analysis results in ovarian tissue	Supplementary Table 6: Differential network analysis results in ovarian tissue	Supplementary Table 6: Differential network analysis results in ovarian tissue	Supplementary Table 6: Differential network analysis results in ovarian tissue	Supplementary Table 6: Differential network analysis results in ovarian tissue	Supplementary Table 6: Differential network analysis results in ovarian tissue	Supplementary Table 6: Differential network analysis results in ovarian tissue	Supplementary Table 6: Differential network analysis results in ovarian tissue	Supplementary Table 6: Differential network analysis results in ovarian tissue	Supplementary Table 6: Differential network analysis results in ovarian tissue	Supplementary Table 6: Differential network analysis results in ovarian tissue	Supplementary Table 6: Differential network analysis results in ovarian tissue	Supplementary Table 6: Differential network analysis results in ovarian tissue	Supplementary Table 6: Differential network analysis results in ovarian tissue	Supplementary Table 6: Differential network analysis results in ovarian tissue	Supplementary Table 6: Differential network analysis results in ovarian tissue	Supplementary Table 6: Differential network analysis results in ovarian tissue	Supplementary Table 6: Differential network analysis results in ovarian tissue	Supplementary Table 6: Differential network analysis results in ovarian tissue	Supplementary Table 6: Differential network analysis results in ovarian tissue	Supplementary Table 6: Differential network analysis results in ovarian tissue	Supplementary Table 6: Differential network analysis results in ovarian tissue	Supplementary Table 6: Differential network analysis results in ovarian tissue	Supplementary Table 6: Differential network analysis results in ovarian tissue	Supplementary Table 6: Differential network analysis results in ovarian tissue	Supplementary Table 6: Differential network analysis results in ovarian tissue	Supplementary Table 6: Differential network analysis results in ovarian tissue	Supplementary Table 6: Differential network analysis results in ovarian tissue	Supplementary Table 6: Differential network analysis results in ovarian tissue	Supplementary Table 6: Differential network analysis results in ovarian tissue	Supplementary Table 6: Differential network analysis results in ovarian tissue	Supplementary Table 6: Differential network analysis results in ovarian tissue	Supplementary Table 6: Differential network analysis results in ovarian tissue	Supplementary Table 6: Differential network analysis results in ovarian tissue	Supplementary Table 6: Differential network analysis results in ovarian tissue	Supplementary Table 6: Differential network analysis results in ovarian tissue	Supplementary Table 6: Differential network analysis results in ovarian tissue	Supplementary Table 6: Differential network analysis results in ovarian tissue	Supplementary Table 6: Differential network analysis results in ovarian tissue	Supplementary Table 6: Differential network analysis results in ovarian tissue	Supplementary Table 6: Differential network analysis results in ovarian tissue	Supplementary Table 6: Differential network analysis results in ovarian tissue	Supplementary Table 6: Differential network analysis results in ovarian tissue	Supplementary Table 6: Differential network analysis results in ovarian tissue	Supplementary Table 6: Differential network analysis results in ovarian tissue	Supplementary Table 6: Differential network analysis results in ovarian tissue	Supplementary Table 6: Differential network analysis results in ovarian tissue	Supplementary Table 6: Differential network analysis results in ovarian tissue	Supplementary Table 6: Differential network analysis results in ovarian tissue	Supplementary Table 6: Differential network analysis results in ovarian tissue	Supplementary Table 6: Differential network analysis results in ovarian tissue	Supplementary Table 6: Differential network analysis results in ovarian tissue	Supplementary Table 6: Differential network analysis results in ovarian tissue	Supplementary Table 6: Differential network analysis results in ovarian tissue	Supplementary Table 6: Differential network analysis results in ovarian tissue	Supplementary Table 6: Differential network analysis results in ovarian tissue	Supplementary Table 6: Differential network analysis results in ovarian tissue	Supplementary Table 6: Differential network analysis results in ovarian tissue	Supplementary Table 6: Differential network analysis results in ovarian tissue	Supplementary Table 6: Differential network analysis results in ovarian tissue	Supplementary Table 6: Differential network analysis results in ovarian tissue	Supplementary Table 6: Differential network analysis results in ovarian tissue	Supplementary Table 6: Differential network analysis results in ovarian tissue	Supplementary Table 6: Differential network analysis results in ovarian tissue	Supplementary Table 6: Differential network analysis results in ovarian tissue	Supplementary Table 6: Differential network analysis results in ovarian tissue	Supplementary Table 6: Differential network analysis results in ovarian tissue	Supplementary Table 6: Differential network analysis results in ovarian tissue	Supplementary Table 6: Differential network analysis results in ovarian tissue	Supplementary Table 6: Differential network analysis results in ovarian tissue	Supplementary Table 6: Differential network analysis results in ovarian tissue	Supplementary Table 6: Differential network analysis results in ovarian tissue	Supplementary Table 6: Differential network analysis results in ovarian tissue	Supplementary Table 6: Differential network analysis results in ovarian tissue	Supplementary Table 6: Differential network analysis results in ovarian tissue	Supplementary Table 6: Differential network analysis results in ovarian tissue	Supplementary Table 6: Differential network analysis results in ovarian tissue	Supplementary Table 6: Differential network analysis results in ovarian tissue	Supplementary Table 6: Differential network analysis results in ovarian tissue	Supplementary Table 6: Differential network analysis results in ovarian tissue	Supplementary Table 6: Differential network analysis results in ovarian tissue	Supplementary Table 6: Differential network analysis results in ovarian tissue	Supplementary Table 6: Differential network analysis results in ovarian tissue	Supplementary Table 6: Differential network analysis results in ovarian tissue	Supplementary Table 6: Differential network analysis results in ovarian tissue	Supplementary Table 6: Differential network analysis results in ovarian tissue	Supplementary Table 6: Differential network analysis results in ovarian tissue	Supplementary Table 6: Differential network analysis results in ovarian tissue	Supplementary Table 6: Differential network analysis results in ovarian tissue	Supplementary Table 6: Differential network analysis results in ovarian tissue	Supplementary Table 6: Differential network analysis results in ovarian tissue	Supplementary Table 6: Differential network analysis results in ovarian tissue	Supplementary Table 6: Differential network analysis results in ovarian tissue	Supplementary Table 6: Differential network analysis results in ovarian tissue	Supplementary Table 6: Differential network analysis results in ovarian tissue	Supplementary Table 6: Differential network analysis results in ovarian tissue	Supplementary Table 6: Differential network analysis results in ovarian tissue	Supplementary Table 6: Differential network analysis results in ovarian tissue	Supplementary Table 6: Differential network analysis results in ovarian tissue	Supplementary Table 6: Differential network analysis results in ovarian tissue	Supplementary Table 6: Differential network analysis results in ovarian tissue	Supplementary Table 6: Differential network analysis results in ovarian tissue	Supplementary Table 6: Differential network analysis results in ovarian tissue	Supplementary Table 6: Differential network analysis results in ovarian tissue	Supplementary Table 6: Differential network analysis results in ovarian tissue	Supplementary Table 6: Differential network analysis results in ovarian tissue	Supplementary Table 6: Differential network analysis results in ovarian tissue	Supplementary Table 6: Differential network analysis results in ovarian tissue	Supplementary Table 6: Differential network analysis results in ovarian tissue	Supplementary Table 6: Differential network analysis results in ovarian tissue	Supplementary Table 6: Differential network analysis results in ovarian tissue	Supplementary Table 6: Differential network analysis results in ovarian tissue	Supplementary Table 6: Differential network analysis results in ovarian tissue	Supplementary Table 6: Differential network analysis results in ovarian tissue	Supplementary Table 6: Differential network analysis results in ovarian tissue	Supplementary Table 6: Differential network analysis results in ovarian tissue	Supplementary Table 6: Differential network analysis results in ovarian tissue	Supplementary Table 6: Differential network analysis results in ovarian tissue	Supplementary Table 6: Differential network analysis results in ovarian tissue	Supplementary Table 6: Differential network analysis results in ovarian tissue	Supplementary Table 6: Differential network analysis results in ovarian tissue	Supplementary Table 6: Differential network analysis results in ovarian tissue	Supplementary Table 6: Differential network analysis results in ovarian tissue	Supplementary Table 6: Differential network analysis results in ovarian tissue	Supplementary Table 6: Differential network analysis results in ovarian tissue	Supplementary Table 6: Differential network analysis results in ovarian tissue	Supplementary Table 6: Differential network analysis results in ovarian tissue	Supplementary Table 6: Differential network analysis results in ovarian tissue	Supplementary Table 6: Differential network analysis results in ovarian tissue	Supplementary Table 6: Differential network analysis results in ovarian tissue	Supplementary Table 6: Differential network analysis results in ovarian tissue	Supplementary Table 6: Differential network analysis results in ovarian tissue	Supplementary Table 6: Differential network analysis results in ovarian tissue	Supplementary Table 6: Differential network analysis results in ovarian tissue	Supplementary Table 6: Differential network analysis results in ovarian tissue	Supplementary Table 6: Differential network analysis results in ovarian tissue	Supplementary Table 6: Differential network analysis results in ovarian tissue	Supplementary Table 6: Differential network analysis results in ovarian tissue	Supplementary Table 6: Differential network analysis results in ovarian tissue	Supplementary Table 6: Differential network analysis results in ovarian tissue	Supplementary Table 6: Differential network analysis results in ovarian tissue	Supplementary Table 6: Differential network analysis results in ovarian tissue	Supplementary Table 6: Differential network analysis results in ovarian tissue	Supplementary Table 6: Differential network analysis results in ovarian tissue	Supplementary Table 6: Differential network analysis results in ovarian tissue	Supplementary Table 6: Differential network analysis results in ovarian tissue	Supplementary Table 6: Differential network analysis results in ovarian tissue	Supplementary Table 6: Differential network analysis results in ovarian tissue	Supplementary Table 6: Differential network analysis results in ovarian tissue	Supplementary Table 6: Differential network analysis results in ovarian tissue	Supplementary Table 6: Differential network analysis results in ovarian tissue	Supplementary Table 6: Differential network analysis results in ovarian tissue	Supplementary Table 6: Differential network analysis results in ovarian tissue	Supplementary Table 6: Differential network analysis results in ovarian tissue	Supplementary Table 6: Differential network analysis results in ovarian tissue	Supplementary Table 6: Differential network analysis results in ovarian tissue	Supplementary Table 6: Differential network analysis results in ovarian tissue	Supplementary Table 6: Differential network analysis results in ovarian tissue	Supplementary Table 6: Differential network analysis results in ovarian tissue	Supplementary Table 6: Differential network analysis results in ovarian tissue	Supplementary Table 6: Differential network analysis results in ovarian tissue	Supplementary Table 6: Differential network analysis results in ovarian tissue	Supplementary Table 6: Differential network analysis results in ovarian tissue	Supplementary Table 6: Differential network analysis results in ovarian tissue	Supplementary Table 6: Differential network analysis results in ovarian tissue	Supplementary Table 6: Differential network analysis results in ovarian tissue	Supplementary Table 6: Differential network analysis results in ovarian tissue	Supplementary Table 6: Differential network analysis results in ovarian tissue	Supplementary Table 6: Differential network analysis results in ovarian tissue	Supplementary Table 6: Differential network analysis results in ovarian tissue	Supplementary Table 6: Differential network analysis results in ovarian tissue	Supplementary Table 6: Differential network analysis results in ovarian tissue	Supplementary Table 6: Differential network analysis results in ovarian tissue	Supplementary Table 6: Differential network analysis results in ovarian tissue	Supplementary Table 6: Differential network analysis results in ovarian tissue	Supplementary Table 6: Differential network analysis results in ovarian tissue	Supplementary Table 6: Differential network analysis results in ovarian tissue	Supplementary Table 6: Differential network analysis results in ovarian tissue	Supplementary Table 6: Differential network analysis results in ovarian tissue	Supplementary Table 6: Differential network analysis results in ovarian tissue	Supplementary Table 6: Differential network analysis results in ovarian tissue	Supplementary Table 6: Differential network analysis results in ovarian tissue	Supplementary Table 6: Differential network analysis results in ovarian tissue	Supplementary Table 6: Differential network analysis results in ovarian tissue	Supplementary Table 6: Differential network analysis results in ovarian tissue	Supplementary Table 6: Differential network analysis results in ovarian tissue	Supplementary Table 6: Differential network analysis results in ovarian tissue	Supplementary Table 6: Differential network analysis results in ovarian tissue	Supplementary Table 6: Differential network analysis results in ovarian tissue	Supplementary Table 6: Differential network analysis results in ovarian tissue	Supplementary Table 6: Differential network analysis results in ovarian tissue	Supplementary Table 6: Differential network analysis results in ovarian tissue	Supplementary Table 6: Differential network analysis results in ovarian tissue	Supplementary Table 6: Differential network analysis results in ovarian tissue	Supplementary Table 6: Differential network analysis results in ovarian tissue	Supplementary Table 6: Differential network analysis results in ovarian tissue	Supplementary Table 6: Differential network analysis results in ovarian tissue	Supplementary Table 6: Differential network analysis results in ovarian tissue	Supplementary Table 6: Differential network analysis results in ovarian tissue	Supplementary Table 6: Differential network analysis results in ovarian tissue	Supplementary Table 6: Differential network analysis results in ovarian tissue	Supplementary Table 6: Differential network analysis results in ovarian tissue	Supplementary Table 6: Differential network analysis results in ovarian tissue	Supplementary Table 6: Differential network analysis results in ovarian tissue	Supplementary Table 6: Differential network analysis results in ovarian tissue	Supplementary Table 6: Differential network analysis results in ovarian tissue	Supplementary Table 6: Differential network analysis results in ovarian tissue	Supplementary Table 6: Differential network analysis results in ovarian tissue	Supplementary Table 6: Differential network analysis results in ovarian tissue	Supplementary Table 6: Differential network analysis results in ovarian tissue	Supplementary Table 6: Differential network analysis results in ovarian tissue	Supplementary Table 6: Differential network analysis results in ovarian tissue	Supplementary Table 6: Differential network analysis results in ovarian tissue	Supplementary Table 6: Differential network analysis results in ovarian tissue	Supplementary Table 6: Differential network analysis results in ovarian tissue	Supplementary Table 6: Differential network analysis results in ovarian tissue	Supplementary Table 6: Differential network analysis results in ovarian tissue	Supplementary Table 6: Differential network analysis results in ovarian tissue	Supplementary Table 6: Differential network analysis results in ovarian tissue	Supplementary Table 6: Differential network analysis results in ovarian tissue	Supplementary Table 6: Differential network analysis results in ovarian tissue	Supplementary Table 6: Differential network analysis results in ovarian tissue	Supplementary Table 6: Differential network analysis results in ovarian tissue	Supplementary Table 6: Differential network analysis results in ovarian tissue	Supplementary Table 6: Differential network analysis results in ovarian tissue	Supplementary Table 6: Differential network analysis results in ovarian tissue	Supplementary Table 6: Differential network analysis results in ovarian tissue	Supplementary Table 6: Differential network analysis results in ovarian tissue	Supplementary Table 6: Differential network analysis results in ovarian tissue	Supplementary Table 6: Differential network analysis results in ovarian tissue	Supplementary Table 6: Differential network analysis results in ovarian tissue	Supplementary Table 6: Differential network analysis results in ovarian tissue	Supplementary Table 6: Differential network analysis results in ovarian tissue	Supplementary Table 6: Differential network analysis results in ovarian tissue	Supplementary Table 6: Differential network analysis results in ovarian tissue	Supplementary Table 6: Differential network analysis results in ovarian tissue	Supplementary Table 6: Differential network analysis results in ovarian tissue	Supplementary Table 6: Differential network analysis results in ovarian tissue	Supplementary Table 6: Differential network analysis results in ovarian tissue	Supplementary Table 6: Differential network analysis results in ovarian tissue	Supplementary Table 6: Differential network analysis results in ovarian tissue	Supplementary Table 6: Differential network analysis results in ovarian tissue	Supplementary Table 6: Differential network analysis results in ovarian tissue	Supplementary Table 6: Differential network analysis results in ovarian tissue	Supplementary Table 6: Differential network analysis results in ovarian tissue	Supplementary Table 6: Differential network analysis results in ovarian tissue	Supplementary Table 6: Differential network analysis results in ovarian tissue	Supplementary Table 6: Differential network analysis results in ovarian tissue	Supplementary Table 6: Differential network analysis results in ovarian tissue	Supplementary Table 6: Differential network analysis results in ovarian tissue	Supplementary Table 6: Differential network analysis results in ovarian tissue	Supplementary Table 6: Differential network analysis results in ovarian tissue	Supplementary Table 6: Differential network analysis results in ovarian tissue	Supplementary Table 6: Differential network analysis results in ovarian tissue	Supplementary Table 6: Differential network analysis results in ovarian tissue	Supplementary Table 6: Differential network analysis results in ovarian tissue	Supplementary Table 6: Differential network analysis results in ovarian tissue	Supplementary Table 6: Differential network analysis results in ovarian tissue	Supplementary Table 6: Differential network analysis results in ovarian tissue	Supplementary Table 6: Differential network analysis results in ovarian tissue	Supplementary Table 6: Differential network analysis results in ovarian tissue	Supplementary Table 6: Differential network analysis results in ovarian tissue	Supplementary Table 6: Differential network analysis results in ovarian tissue	Supplementary Table 6: Differential network analysis results in ovarian tissue	Supplementary Table 6: Differential network analysis results in ovarian tissue	Supplementary Table 6: Differential network analysis results in ovarian tissue	Supplementary Table 6: Differential network analysis results in ovarian tissue	Supplementary Table 6: Differential network analysis results in ovarian tissue	Supplementary Table 6: Differential network analysis results in ovarian tissue	Supplementary Table 6: Differential network analysis results in ovarian tissue	Supplementary Table 6: Differential network analysis results in ovarian tissue	Supplementary Table 6: Differential network analysis results in ovarian tissue	Supplementary Table 6: Differential network analysis results in ovarian tissue	Supplementary Table 6: Differential network analysis results in ovarian tissue	Supplementary Table 6: Differential network analysis results in ovarian tissue	Supplementary Table 6: Differential network analysis results in ovarian tissue	Supplementary Table 6: Differential network analysis results in ovarian tissue	Supplementary Table 6: Differential network analysis results in ovarian tissue	Supplementary Table 6: Differential network analysis results in ovarian tissue	Supplementary Table 6: Differential network analysis results in ovarian tissue	Supplementary Table 6: Differential network analysis results in ovarian tissue	Supplementary Table 6: Differential network analysis results in ovarian tissue	Supplementary Table 6: Differential network analysis results in ovarian tissue	Supplementary Table 6: Differential network analysis results in ovarian tissue	Supplementary Table 6: Differential network analysis results in ovarian tissue	Supplementary Table 6: Differential network analysis results in ovarian tissue	Supplementary Table 6: Differential network analysis results in ovarian tissue	Supplementary Table 6: Differential network analysis results in ovarian tissue	Supplementary Table 6: Differential network analysis results in ovarian tissue	Supplementary Table 6: Differential network analysis results in ovarian tissue	Supplementary Table 6: Differential network analysis results in ovarian tissue	Supplementary Table 6: Differential network analysis results in ovarian tissue	Supplementary Table 6: Differential network analysis results in ovarian tissue	Supplementary Table 6: Differential network analysis results in ovarian tissue	Supplementary Table 6: Differential network analysis results in ovarian tissue	Supplementary Table 6: Differential network analysis results in ovarian tissue	Supplementary Table 6: Differential network analysis results in ovarian tissue	Supplementary Table 6: Differential network analysis results in ovarian tissue	Supplementary Table 6: Differential network analysis results in ovarian tissue	Supplementary Table 6: Differential network analysis results in ovarian tissue	Supplementary Table 6: Differential network analysis results in ovarian tissue	Supplementary Table 6: Differential network analysis results in ovarian tissue	Supplementary Table 6: Differential network analysis results in ovarian tissue	Supplementary Table 6: Differential network analysis results in ovarian tissue	Supplementary Table 6: Differential network analysis results in ovarian tissue	Supplementary Table 6: Differential network analysis results in ovarian tissue	Supplementary Table 6: Differential network analysis results in ovarian tissue	Supplementary Table 6: Differential network analysis results in ovarian tissue	Supplementary Table 6: Differential network analysis results in ovarian tissue	Supplementary Table 6: Differential network analysis results in ovarian tissue	Supplementary Table 6: Differential network analysis results in ovarian tissue	Supplementary Table 6: Differential network analysis results in ovarian tissue	Supplementary Table 6: Differential network analysis results in ovarian tissue	Supplementary Table 6: Differential network analysis results in ovarian tissue	Supplementary Table 6: Differential network analysis results in ovarian tissue	Supplementary Table 6: Differential network analysis results in ovarian tissue	Supplementary Table 6: Differential network analysis results in ovarian tissue	Supplementary Table 6: Differential network analysis results in ovarian tissue	Supplementary Table 6: Differential network analysis results in ovarian tissue	Supplementary Table 6: Differential network analysis results in ovarian tissue	Supplementary Table 6: Differential network analysis results in ovarian tissue	Supplementary Table 6: Differential network analysis results in ovarian tissue	Supplementary Table 6: Differential network analysis results in ovarian tissue	Supplementary Table 6: Differential network analysis results in ovarian tissue	Supplementary Table 6: Differential network analysis results in ovarian tissue	Supplementary Table 6: Differential network analysis results in ovarian tissue	Supplementary Table 6: Differential network analysis results in ovarian tissue	Supplementary Table 6: Differential network analysis results in ovarian tissue	Supplementary Table 6: Differential network analysis results in ovarian tissue	Supplementary Table 6: Differential network analysis results in ovarian tissue	Supplementary Table 6: Differential network analysis results in ovarian tissue	Supplementary Table 6: Differential network analysis results in ovarian tissue	Supplementary Table 6: Differential network analysis results in ovarian tissue	Supplementary Table 6: Differential network analysis results in ovarian tissue	Supplementary Table 6: Differential network analysis results in ovarian tissue	Supplementary Table 6: Differential network analysis results in ovarian tissue	Supplementary Table 6: Differential network analysis results in ovarian tissue	Supplementary Table 6: Differential network analysis results in ovarian tissue	Supplementary Table 6: Differential network analysis results in ovarian tissue	Supplementary Table 6: Differential network analysis results in ovarian tissue	Supplementary Table 6: Differential network analysis results in ovarian tissue	Supplementary Table 6: Differential network analysis results in ovarian tissue	Supplementary Table 6: Differential network analysis results in ovarian tissue	Supplementary Table 6: Differential network analysis results in ovarian tissue	Supplementary Table 6: Differential network analysis results in ovarian tissue	Supplementary Table 6: Differential network analysis results in ovarian tissue	Supplementary Table 6: Differential network analysis results in ovarian tissue	Supplementary Table 6: Differential network analysis results in ovarian tissue	Supplementary Table 6: Differential network analysis results in ovarian tissue	Supplementary Table 6: Differential network analysis results in ovarian tissue	Supplementary Table 6: Differential network analysis results in ovarian tissue	Supplementary Table 6: Differential network analysis results in ovarian tissue	Supplementary Table 6: Differential network analysis results in ovarian tissue	Supplementary Table 6: Differential network analysis results in ovarian tissue	Supplementary Table 6: Differential network analysis results in ovarian tissue	Supplementary Table 6: Differential network analysis results in ovarian tissue	Supplementary Table 6: Differential network analysis results in ovarian tissue	Supplementary Table 6: Differential network analysis results in ovarian tissue	Supplementary Table 6: Differential network analysis results in ovarian tissue	Supplementary Table 6: Differential network analysis results in ovarian tissue	Supplementary Table 6: Differential network analysis results in ovarian tissue	Supplementary Table 6: Differential network analysis results in ovarian tissue	Supplementary Table 6: Differential network analysis results in ovarian tissue	Supplementary Table 6: Differential network analysis results in ovarian tissue	Supplementary Table 6: Differential network analysis results in ovarian tissue	Supplementary Table 6: Differential network analysis results in ovarian tissue	Supplementary Table 6: Differential network analysis results in ovarian tissue	Supplementary Table 6: Differential network analysis results in ovarian tissue	Supplementary Table 6: Differential network analysis results in ovarian tissue	Supplementary Table 6: Differential network analysis results in ovarian tissue	Supplementary Table 6: Differential network analysis results in ovarian tissue	Supplementary Table 6: Differential network analysis results in ovarian tissue	Supplementary Table 6: Differential network analysis results in ovarian tissue	Supplementary Table 6: Differential network analysis results in ovarian tissue	Supplementary Table 6: Differential network analysis results in ovarian tissue	Supplementary Table 6: Differential network analysis results in ovarian tissue	Supplementary Table 6: Differential network analysis results in ovarian tissue	Supplementary Table 6: Differential network analysis results in ovarian tissue	Supplementary Table 6: Differential network analysis results in ovarian tissue	Supplementary Table 6: Differential network analysis results in ovarian tissue	Supplementary Table 6: Differential network analysis results in ovarian tissue	Supplementary Table 6: Differential network analysis results in ovarian tissue	Supplementary Table 6: Differential network analysis results in ovarian tissue	Supplementary Table 6: Differential network analysis results in ovarian tissue	Supplementary Table 6: Differential network analysis results in ovarian tissue	Supplementary Table 6: Differential network analysis results in ovarian tissue	Supplementary Table 6: Differential network analysis results in ovarian tissue	Supplementary Table 6: Differential network analysis results in ovarian tissue	Supplementary Table 6: Differential network analysis results in ovarian tissue	Supplementary Table 6: Differential network analysis results in ovarian tissue	Supplementary Table 6: Differential network analysis results in ovarian tissue	Supplementary Table 6: Differential network analysis results in ovarian tissue	Supplementary Table 6: Differential network analysis results in ovarian tissue	Supplementary Table 6: Differential network analysis results in ovarian tissue	Supplementary Table 6: Differential network analysis results in ovarian tissue	Supplementary Table 6: Differential network analysis results in ovarian tissue	Supplementary Table 6: Differential network analysis results in ovarian tissue	Supplementary Table 6: Differential network analysis results in ovarian tissue	Supplementary Table 6: Differential network analysis results in ovarian tissue	Supplementary Table 6: Differential network analysis results in ovarian tissue	Supplementary Table 6: Differential network analysis results in ovarian tissue	Supplementary Table 6: Differential network analysis results in ovarian tissue	Supplementary Table 6: Differential network analysis results in ovarian tissue	Supplementary Table 6: Differential network analysis results in ovarian tissue	Supplementary Table 6: Differential network analysis results in ovarian tissue	Supplementary Table 6: Differential network analysis results in ovarian tissue	Supplementary Table 6: Differential network analysis results in ovarian tissue	Supplementary Table 6: Differential network analysis results in ovarian tissue	Supplementary Table 6: Differential network analysis results in ovarian tissue	Supplementary Table 6: Differential network analysis results in ovarian tissue	Supplementary Table 6: Differential network analysis results in ovarian tissue	Supplementary Table 6: Differential network analysis results in ovarian tissue	Supplementary Table 6: Differential network analysis results in ovarian tissue	Supplementary Table 6: Differential network analysis results in ovarian tissue	Supplementary Table 6: Differential network analysis results in ovarian tissue	Supplementary Table 6: Differential network analysis results in ovarian tissue	Supplementary Table 6: Differential network analysis results in ovarian tissue	Supplementary Table 6: Differential network analysis results in ovarian tissue	Supplementary Table 6: Differential network analysis results in ovarian tissue	Supplementary Table 6: Differential network analysis results in ovarian tissue	Supplementary Table 6: Differential network analysis results in ovarian tissue	Supplementary Table 6: Differential network analysis results in ovarian tissue	Supplementary Table 6: Differential network analysis results in ovarian tissue	Supplementary Table 6: Differential network analysis results in ovarian tissue	Supplementary Table 6: Differential network analysis results in ovarian tissue	Supplementary Table 6: Differential network analysis results in ovarian tissue	Supplementary Table 6: Differential network analysis results in ovarian tissue	Supplementary Table 6: Differential network analysis results in ovarian tissue	Supplementary Table 6: Differential network analysis results in ovarian tissue	Supplementary Table 6: Differential network analysis results in ovarian tissue	Supplementary Table 6: Differential network analysis results in ovarian tissue	Supplementary Table 6: Differential network analysis results in ovarian tissue	Supplementary Table 6: Differential network analysis results in ovarian tissue	Supplementary Table 6: Differential network analysis results in ovarian tissue	Supplementary Table 6: Differential network analysis results in ovarian tissue	Supplementary Table 6: Differential network analysis results in ovarian tissue	Supplementary Table 6: Differential network analysis results in ovarian tissue	Supplementary Table 6: Differential network analysis results in ovarian tissue	Supplementary Table 6: Differential network analysis results in ovarian tissue	Supplementary Table 6: Differential network analysis results in ovarian tissue	Supplementary Table 6: Differential network analysis results in ovarian tissue	Supplementary Table 6: Differential network analysis results in ovarian tissue	Supplementary Table 6: Differential network analysis results in ovarian tissue	Supplementary Table 6: Differential network analysis results in ovarian tissue	Supplementary Table 6: Differential network analysis results in ovarian tissue	Supplementary Table 6: Differential network analysis results in ovarian tissue	Supplementary Table 6: Differential network analysis results in ovarian tissue	Supplementary Table 6: Differential network analysis results in ovarian tissue	Supplementary Table 6: Differential network analysis results in ovarian tissue	Supplementary Table 6: Differential network analysis results in ovarian tissue	Supplementary Table 6: Differential network analysis results in ovarian tissue	Supplementary Table 6: Differential network analysis results in ovarian tissue	Supplementary Table 6: Differential network analysis results in ovarian tissue	Supplementary Table 6: Differential network analysis results in ovarian tissue	Supplementary Table 6: Differential network analysis results in ovarian tissue	Supplementary Table 6: Differential network analysis results in ovarian tissue	Supplementary Table 6: Differential network analysis results in ovarian tissue	Supplementary Table 6: Differential network analysis results in ovarian tissue	Supplementary Table 6: Differential network analysis results in ovarian tissue	Supplementary Table 6: Differential network analysis results in ovarian tissue	Supplementary Table 6: Differential network analysis results in ovarian tissue	Supplementary Table 6: Differential network analysis results in ovarian tissue	Supplementary Table 6: Differential network analysis results in ovarian tissue	Supplementary Table 6: Differential network analysis results in ovarian tissue	Supplementary Table 6: Differential network analysis results in ovarian tissue	Supplementary Table 6: Differential network analysis results in ovarian tissue	Supplementary Table 6: Differential network analysis results in ovarian tissue	Supplementary Table 6: Differential network analysis results in ovarian tissue	Supplementary Table 6: Differential network analysis results in ovarian tissue	Supplementary Table 6: Differential network analysis results in ovarian tissue	Supplementary Table 6: Differential network analysis results in ovarian tissue	Supplementary Table 6: Differential network analysis results in ovarian tissue	Supplementary Table 6: Differential network analysis results in ovarian tissue	Supplementary Table 6: Differential network analysis results in ovarian tissue	Supplementary Table 6: Differential network analysis results in ovarian tissue	Supplementary Table 6: Differential network analysis results in ovarian tissue	Supplementary Table 6: Differential network analysis results in ovarian tissue	Supplementary Table 6: Differential network analysis results in ovarian tissue	Supplementary Table 6: Differential network analysis results in ovarian tissue	Supplementary Table 6: Differential network analysis results in ovarian tissue	Supplementary Table 6: Differential network analysis results in ovarian tissue	Supplementary Table 6: Differential network analysis results in ovarian tissue	Supplementary Table 6: Differential network analysis results in ovarian tissue	Supplementary Table 6: Differential network analysis results in ovarian tissue	Supplementary Table 6: Differential network analysis results in ovarian tissue	Supplementary Table 6: Differential network analysis results in ovarian tissue	Supplementary Table 6: Differential network analysis results in ovarian tissue	Supplementary Table 6: Differential network analysis results in ovarian tissue	Supplementary Table 6: Differential network analysis results in ovarian tissue	Supplementary Table 6: Differential network analysis results in ovarian tissue	Supplementary Table 6: Differential network analysis results in ovarian tissue	Supplementary Table 6: Differential network analysis results in ovarian tissue	Supplementary Table 6: Differential network analysis results in ovarian tissue	Supplementary Table 6: Differential network analysis results in ovarian tissue	Supplementary Table 6: Differential network analysis results in ovarian tissue	Supplementary Table 6: Differential network analysis results in ovarian tissue	Supplementary Table 6: Differential network analysis results in ovarian tissue	Supplementary Table 6: Differential network analysis results in ovarian tissue	Supplementary Table 6: Differential network analysis results in ovarian tissue	Supplementary Table 6: Differential network analysis results in ovarian tissue	Supplementary Table 6: Differential network analysis results in ovarian tissue	Supplementary Table 6: Differential network analysis results in ovarian tissue	Supplementary Table 6: Differential network analysis results in ovarian tissue	Supplementary Table 6: Differential network analysis results in ovarian tissue	Supplementary Table 6: Differential network analysis results in ovarian tissue	Supplementary Table 6: Differential network analysis results in ovarian tissue	Supplementary Table 6: Differential network analysis results in ovarian tissue	Supplementary Table 6: Differential network analysis results in ovarian tissue	Supplementary Table 6: Differential network analysis results in ovarian tissue	Supplementary Table 6: Differential network analysis results in ovarian tissue	Supplementary Table 6: Differential network analysis results in ovarian tissue	Supplementary Table 6: Differential network analysis results in ovarian tissue	Supplementary Table 6: Differential network analysis results in ovarian tissue	Supplementary Table 6: Differential network analysis results in ovarian tissue	Supplementary Table 6: Differential network analysis results in ovarian tissue	Supplementary Table 6: Differential network analysis results in ovarian tissue	Supplementary Table 6: Differential network analysis results in ovarian tissue	Supplementary Table 6: Differential network analysis results in ovarian tissue	Supplementary Table 6: Differential network analysis results in ovarian tissue	Supplementary Table 6: Differential network analysis results in ovarian tissue	Supplementary Table 6: Differential network analysis results in ovarian tissue	Supplementary Table 6: Differential network analysis results in ovarian tissue	Supplementary Table 6: Differential network analysis results in ovarian tissue	Supplementary Table 6: Differential network analysis results in ovarian tissue	Supplementary Table 6: Differential network analysis results in ovarian tissue	Supplementary Table 6: Differential network analysis results in ovarian tissue	Supplementary Table 6: Differential network analysis results in ovarian tissue	Supplementary Table 6: Differential network analysis results in ovarian tissue	Supplementary Table 6: Differential network analysis results in ovarian tissue	Supplementary Table 6: Differential network analysis results in ovarian tissue	Supplementary Table 6: Differential network analysis results in ovarian tissue	Supplementary Table 6: Differential network analysis results in ovarian tissue	Supplementary Table 6: Differential network analysis results in ovarian tissue	Supplementary Table 6: Differential network analysis results in ovarian tissue	Supplementary Table 6: Differential network analysis results in ovarian tissue	Supplementary Table 6: Differential network analysis results in ovarian tissue	Supplementary Table 6: Differential network analysis results in ovarian tissue	Supplementary Table 6: Differential network analysis results in ovarian tissue	Supplementary Table 6: Differential network analysis results in ovarian tissue	Supplementary Table 6: Differential network analysis results in ovarian tissue	Supplementary Table 6: Differential network analysis results in ovarian tissue	Supplementary Table 6: Differential network analysis results in ovarian tissue	Supplementary Table 6: Differential network analysis results in ovarian tissue	Supplementary Table 6: Differential network analysis results in ovarian tissue	Supplementary Table 6: Differential network analysis results in ovarian tissue	Supplementary Table 6: Differential network analysis results in ovarian tissue	Supplementary Table 6: Differential network analysis results in ovarian tissue	Supplementary Table 6: Differential network analysis results in ovarian tissue	Supplementary Table 6: Differential network analysis results in ovarian tissue	Supplementary Table 6: Differential network analysis results in ovarian tissue	Supplementary Table 6: Differential network analysis results in ovarian tissue	Supplementary Table 6: Differential network analysis results in ovarian tissue	Supplementary Table 6: Differential network analysis results in ovarian tissue	Supplementary Table 6: Differential network analysis results in ovarian tissue	Supplementary Table 6: Differential network analysis results in ovarian tissue	Supplementary Table 6: Differential network analysis results in ovarian tissue	Supplementary Table 6: Differential network analysis results in ovarian tissue	Supplementary Table 6: Differential network analysis results in ovarian tissue	Supplementary Table 6: Differential network analysis results in ovarian tissue	Supplementary Table 6: Differential network analysis results in ovarian tissue	Supplementary Table 6: Differential network analysis results in ovarian tissue	Supplementary Table 6: Differential network analysis results in ovarian tissue	Supplementary Table 6: Differential network analysis results in ovarian tissue	Supplementary Table 6: Differential network analysis results in ovarian tissue	Supplementary Table 6: Differential network analysis results in ovarian tissue	Supplementary Table 6: Differential network analysis results in ovarian tissue	Supplementary Table 6: Differential network analysis results in ovarian tissue	Supplementary Table 6: Differential network analysis results in ovarian tissue	Supplementary Table 6: Differential network analysis results in ovarian tissue	Supplementary Table 6: Differential network analysis results in ovarian tissue	Supplementary Table 6: Differential network analysis results in ovarian tissue	Supplementary Table 6: Differential network analysis results in ovarian tissue	Supplementary Table 6: Differential network analysis results in ovarian tissue	Supplementary Table 6: Differential network analysis results in ovarian tissue	Supplementary Table 6: Differential network analysis results in ovarian tissue	Supplementary Table 6: Differential network analysis results in ovarian tissue	Supplementary Table 6: Differential network analysis results in ovarian tissue	Supplementary Table 6: Differential network analysis results in ovarian tissue	Supplementary Table 6: Differential network analysis results in ovarian tissue	Supplementary Table 6: Differential network analysis results in ovarian tissue	Supplementary Table 6: Differential network analysis results in ovarian tissue	Supplementary Table 6: Differential network analysis results in ovarian tissue	Supplementary Table 6: Differential network analysis results in ovarian tissue	Supplementary Table 6: Differential network analysis results in ovarian tissue	Supplementary Table 6: Differential network analysis results in ovarian tissue	Supplementary Table 6: Differential network analysis results in ovarian tissue	Supplementary Table 6: Differential network analysis results in ovarian tissue	Supplementary Table 6: Differential network analysis results in ovarian tissue	Supplementary Table 6: Differential network analysis results in ovarian tissue	Supplementary Table 6: Differential network analysis results in ovarian tissue	Supplementary Table 6: Differential network analysis results in ovarian tissue	Supplementary Table 6: Differential network analysis results in ovarian tissue	Supplementary Table 6: Differential network analysis results in ovarian tissue	Supplementary Table 6: Differential network analysis results in ovarian tissue	Supplementary Table 6: Differential network analysis results in ovarian tissue	Supplementary Table 6: Differential network analysis results in ovarian tissue	Supplementary Table 6: Differential network analysis results in ovarian tissue	Supplementary Table 6: Differential network analysis results in ovarian tissue	Supplementary Table 6: Differential network analysis results in ovarian tissue	Supplementary Table 6: Differential network analysis results in ovarian tissue	Supplementary Table 6: Differential network analysis results in ovarian tissue	Supplementary Table 6: Differential network analysis results in ovarian tissue	Supplementary Table 6: Differential network analysis results in ovarian tissue	Supplementary Table 6: Differential network analysis results in ovarian tissue	Supplementary Table 6: Differential network analysis results in ovarian tissue	Supplementary Table 6: Differential network analysis results in ovarian tissue	Supplementary Table 6: Differential network analysis results in ovarian tissue	Supplementary Table 6: Differential network analysis results in ovarian tissue	Supplementary Table 6: Differential network analysis results in ovarian tissue	Supplementary Table 6: Differential network analysis results in ovarian tissue	Supplementary Table 6: Differential network analysis results in ovarian tissue	Supplementary Table 6: Differential network analysis results in ovarian tissue	Supplementary Table 6: Differential network analysis results in ovarian tissue	Supplementary Table 6: Differential network analysis results in ovarian tissue	Supplementary Table 6: Differential network analysis results in ovarian tissue	Supplementary Table 6: Differential network analysis results in ovarian tissue	Supplementary Table 6: Differential network analysis results in ovarian tissue	Supplementary Table 6: Differential network analysis results in ovarian tissue	Supplementary Table 6: Differential network analysis results in ovarian tissue	Supplementary Table 6: Differential network analysis results in ovarian tissue	Supplementary Table 6: Differential network analysis results in ovarian tissue	Supplementary Table 6: Differential network analysis results in ovarian tissue	Supplementary Table 6: Differential network analysis results in ovarian tissue	Supplementary Table 6: Differential network analysis results in ovarian tissue	Supplementary Table 6: Differential network analysis results in ovarian tissue	Supplementary Table 6: Differential network analysis results in ovarian tissue	Supplementary Table 6: Differential network analysis results in ovarian tissue	Supplementary Table 6: Differential network analysis results in ovarian tissue	Supplementary Table 6: Differential network analysis results in ovarian tissue	Supplementary Table 6: Differential network analysis results in ovarian tissue	Supplementary Table 6: Differential network analysis results in ovarian tissue	Supplementary Table 6: Differential network analysis results in ovarian tissue	Supplementary Table 6: Differential network analysis results in ovarian tissue	Supplementary Table 6: Differential network analysis results in ovarian tissue	Supplementary Table 6: Differential network analysis results in ovarian tissue	Supplementary Table 6: Differential network analysis results in ovarian tissue	Supplementary Table 6: Differential network analysis results in ovarian tissue	Supplementary Table 6: Differential network analysis results in ovarian tissue	Supplementary Table 6: Differential network analysis results in ovarian tissue	Supplementary Table 6: Differential network analysis results in ovarian tissue	Supplementary Table 6: Differential network analysis results in ovarian tissue	Supplementary Table 6: Differential network analysis results in ovarian tissue	Supplementary Table 6: Differential network analysis results in ovarian tissue	Supplementary Table 6: Differential network analysis results in ovarian tissue	Supplementary Table 6: Differential network analysis results in ovarian tissue	Supplementary Table 6: Differential network analysis results in ovarian tissue	Supplementary Table 6: Differential network analysis results in ovarian tissue	Supplementary Table 6: Differential network analysis results in ovarian tissue	Supplementary Table 6: Differential network analysis results in ovarian tissue	Supplementary Table 6: Differential network analysis results in ovarian tissue	Supplementary Table 6: Differential network analysis results in ovarian tissue	Supplementary Table 6: Differential network analysis results in ovarian tissue	Supplementary Table 6: Differential network analysis results in ovarian tissue	Supplementary Table 6: Differential network analysis results in ovarian tissue	Supplementary Table 6: Differential network analysis results in ovarian tissue	Supplementary Table 6: Differential network analysis results in ovarian tissue	Supplementary Table 6: Differential network analysis results in ovarian tissue	Supplementary Table 6: Differential network analysis results in ovarian tissue	Supplementary Table 6: Differential network analysis results in ovarian tissue	Supplementary Table 6: Differential network analysis results in ovarian tissue	Supplementary Table 6: Differential network analysis results in ovarian tissue	Supplementary Table 6: Differential network analysis results in ovarian tissue	Supplementary Table 6: Differential network analysis results in ovarian tissue	Supplementary Table 6: Differential network analysis results in ovarian tissue	Supplementary Table 6: Differential network analysis results in ovarian tissue	Supplementary Table 6: Differential network analysis results in ovarian tissue	Supplementary Table 6: Differential network analysis results in ovarian tissue	Supplementary Table 6: Differential network analysis results in ovarian tissue	Supplementary Table 6: Differential network analysis results in ovarian tissue	Supplementary Table 6: Differential network analysis results in ovarian tissue	Supplementary Table 6: Differential network analysis results in ovarian tissue	Supplementary Table 6: Differential network analysis results in ovarian tissue	Supplementary Table 6: Differential network analysis results in ovarian tissue	Supplementary Table 6: Differential network analysis results in ovarian tissue	Supplementary Table 6: Differential network analysis results in ovarian tissue	Supplementary Table 6: Differential network analysis results in ovarian tissue	Supplementary Table 6: Differential network analysis results in ovarian tissue	Supplementary Table 6: Differential network analysis results in ovarian tissue	Supplementary Table 6: Differential network analysis results in ovarian tissue	Supplementary Table 6: Differential network analysis results in ovarian tissue	Supplementary Table 6: Differential network analysis results in ovarian tissue	Supplementary Table 6: Differential network analysis results in ovarian tissue	Supplementary Table 6: Differential network analysis results in ovarian tissue	Supplementary Table 6: Differential network analysis results in ovarian tissue	Supplementary Table 6: Differential network analysis results in ovarian tissue	Supplementary Table 6: Differential network analysis results in ovarian tissue	Supplementary Table 6: Differential network analysis results in ovarian tissue	Supplementary Table 6: Differential network analysis results in ovarian tissue	Supplementary Table 6: Differential network analysis results in ovarian tissue	Supplementary Table 6: Differential network analysis results in ovarian tissue	Supplementary Table 6: Differential network analysis results in ovarian tissue	Supplementary Table 6: Differential network analysis results in ovarian tissue	Supplementary Table 6: Differential network analysis results in ovarian tissue	Supplementary Table 6: Differential network analysis results in ovarian tissue	Supplementary Table 6: Differential network analysis results in ovarian tissue	Supplementary Table 6: Differential network analysis results in ovarian tissue	Supplementary Table 6: Differential network analysis results in ovarian tissue	Supplementary Table 6: Differential network analysis results in ovarian tissue	Supplementary Table 6: Differential network analysis results in ovarian tissue	Supplementary Table 6: Differential network analysis results in ovarian tissue	Supplementary Table 6: Differential network analysis results in ovarian tissue	Supplementary Table 6: Differential network analysis results in ovarian tissue	Supplementary Table 6: Differential network analysis results in ovarian tissue	Supplementary Table 6: Differential network analysis results in ovarian tissue	Supplementary Table 6: Differential network analysis results in ovarian tissue	Supplementary Table 6: Differential network analysis results in ovarian tissue	Supplementary Table 6: Differential network analysis results in ovarian tissue	Supplementary Table 6: Differential network analysis results in ovarian tissue	Supplementary Table 6: Differential network analysis results in ovarian tissue	Supplementary Table 6: Differential network analysis results in ovarian tissue	Supplementary Table 6: Differential network analysis results in ovarian tissue	Supplementary Table 6: Differential network analysis results in ovarian tissue	Supplementary Table 6: Differential network analysis results in ovarian tissue	Supplementary Table 6: Differential network analysis results in ovarian tissue	Supplementary Table 6: Differential network analysis results in ovarian tissue	Supplementary Table 6: Differential network analysis results in ovarian tissue	Supplementary Table 6: Differential network analysis results in ovarian tissue	Supplementary Table 6: Differential network analysis results in ovarian tissue	Supplementary Table 6: Differential network analysis results in ovarian tissue	Supplementary Table 6: Differential network analysis results in ovarian tissue	Supplementary Table 6: Differential network analysis results in ovarian tissue	Supplementary Table 6: Differential network analysis results in ovarian tissue	Supplementary Table 6: Differential network analysis results in ovarian tissue	Supplementary Table 6: Differential network analysis results in ovarian tissue	Supplementary Table 6: Differential network analysis results in ovarian tissue	Supplementary Table 6: Differential network analysis results in ovarian tissue	Supplementary Table 6: Differential network analysis results in ovarian tissue	Supplementary Table 6: Differential network analysis results in ovarian tissue	Supplementary Table 6: Differential network analysis results in ovarian tissue	Supplementary Table 6: Differential network analysis results in ovarian tissue	Supplementary Table 6: Differential network analysis results in ovarian tissue	Supplementary Table 6: Differential network analysis results in ovarian tissue	Supplementary Table 6: Differential network analysis results in ovarian tissue	Supplementary Table 6: Differential network analysis results in ovarian tissue	Supplementary Table 6: Differential network analysis results in ovarian tissue	Supplementary Table 6: Differential network analysis results in ovarian tissue	Supplementary Table 6: Differential network analysis results in ovarian tissue	Supplementary Table 6: Differential network analysis results in ovarian tissue	Supplementary Table 6: Differential network analysis results in ovarian tissue	Supplementary Table 6: Differential network analysis results in ovarian tissue	Supplementary Table 6: Differential network analysis results in ovarian tissue	Supplementary Table 6: Differential network analysis results in ovarian tissue	Supplementary Table 6: Differential network analysis results in ovarian tissue	Supplementary Table 6: Differential network analysis results in ovarian tissue	Supplementary Table 6: Differential network analysis results in ovarian tissue	Supplementary Table 6: Differential network analysis results in ovarian tissue	Supplementary Table 6: Differential network analysis results in ovarian tissue	Supplementary Table 6: Differential network analysis results in ovarian tissue	Supplementary Table 6: Differential network analysis results in ovarian tissue	Supplementary Table 6: Differential network analysis results in ovarian tissue	Supplementary Table 6: Differential network analysis results in ovarian tissue	Supplementary Table 6: Differential network analysis results in ovarian tissue	Supplementary Table 6: Differential network analysis results in ovarian tissue	Supplementary Table 6: Differential network analysis results in ovarian tissue	Supplementary Table 6: Differential network analysis results in ovarian tissue	Supplementary Table 6: Differential network analysis results in ovarian tissue	Supplementary Table 6: Differential network analysis results in ovarian tissue	Supplementary Table 6: Differential network analysis results in ovarian tissue	Supplementary Table 6: Differential network analysis results in ovarian tissue	Supplementary Table 6: Differential network analysis results in ovarian tissue	Supplementary Table 6: Differential network analysis results in ovarian tissue	Supplementary Table 6: Differential network analysis results in ovarian tissue	Supplementary Table 6: Differential network analysis results in ovarian tissue	Supplementary Table 6: Differential network analysis results in ovarian tissue	Supplementary Table 6: Differential network analysis results in ovarian tissue	Supplementary Table 6: Differential network analysis results in ovarian tissue	Supplementary Table 6: Differential network analysis results in ovarian tissue	Supplementary Table 6: Differential network analysis results in ovarian tissue	Supplementary Table 6: Differential network analysis results in ovarian tissue	Supplementary Table 6: Differential network analysis results in ovarian tissue	Supplementary Table 6: Differential network analysis results in ovarian tissue	Supplementary Table 6: Differential network analysis results in ovarian tissue	Supplementary Table 6: Differential network analysis results in ovarian tissue	Supplementary Table 6: Differential network analysis results in ovarian tissue	Supplementary Table 6: Differential network analysis results in ovarian tissue	Supplementary Table 6: Differential network analysis results in ovarian tissue	Supplementary Table 6: Differential network analysis results in ovarian tissue	Supplementary Table 6: Differential network analysis results in ovarian tissue	Supplementary Table 6: Differential network analysis results in ovarian tissue	Supplementary Table 6: Differential network analysis results in ovarian tissue	Supplementary Table 6: Differential network analysis results in ovarian tissue	Supplementary Table 6: Differential network analysis results in ovarian tissue	Supplementary Table 6: Differential network analysis results in ovarian tissue	Supplementary Table 6: Differential network analysis results in ovarian tissue	Supplementary Table 6: Differential network analysis results in ovarian tissue	Supplementary Table 6: Differential network analysis results in ovarian tissue	Supplementary Table 6: Differential network analysis results in ovarian tissue	Supplementary Table 6: Differential network analysis results in ovarian tissue	Supplementary Table 6: Differential network analysis results in ovarian tissue	Supplementary Table 6: Differential network analysis results in ovarian tissue	Supplementary Table 6: Differential network analysis results in ovarian tissue	Supplementary Table 6: Differential network analysis results in ovarian tissue	Supplementary Table 6: Differential network analysis results in ovarian tissue	Supplementary Table 6: Differential network analysis results in ovarian tissue	Supplementary Table 6: Differential network analysis results in ovarian tissue	Supplementary Table 6: Differential network analysis results in ovarian tissue	Supplementary Table 6: Differential network analysis results in ovarian tissue	Supplementary Table 6: Differential network analysis results in ovarian tissue	Supplementary Table 6: Differential network analysis results in ovarian tissue	Supplementary Table 6: Differential network analysis results in ovarian tissue	Supplementary Table 6: Differential network analysis results in ovarian tissue	Supplementary Table 6: Differential network analysis results in ovarian tissue	Supplementary Table 6: Differential network analysis results in ovarian tissue	Supplementary Table 6: Differential network analysis results in ovarian tissue	Supplementary Table 6: Differential network analysis results in ovarian tissue	Supplementary Table 6: Differential network analysis results in ovarian tissue	Supplementary Table 6: Differential network analysis results in ovarian tissue	Supplementary Table 6: Differential network analysis results in ovarian tissue	Supplementary Table 6: Differential network analysis results in ovarian tissue	Supplementary Table 6: Differential network analysis results in ovarian tissue	Supplementary Table 6: Differential network analysis results in ovarian tissue	Supplementary Table 6: Differential network analysis results in ovarian tissue	Supplementary Table 6: Differential network analysis results in ovarian tissue	Supplementary Table 6: Differential network analysis results in ovarian tissue	Supplementary Table 6: Differential network analysis results in ovarian tissue	Supplementary Table 6: Differential network analysis results in ovarian tissue	Supplementary Table 6: Differential network analysis results in ovarian tissue	Supplementary Table 6: Differential network analysis results in ovarian tissue	Supplementary Table 6: Differential network analysis results in ovarian tissue	Supplementary Table 6: Differential network analysis results in ovarian tissue	Supplementary Table 6: Differential network analysis results in ovarian tissue	Supplementary Table 6: Differential network analysis results in ovarian tissue	Supplementary Table 6: Differential network analysis results in ovarian tissue	Supplementary Table 6: Differential network analysis results in ovarian tissue	Supplementary Table 6: Differential network analysis results in ovarian tissue	Supplementary Table 6: Differential network analysis results in ovarian tissue	Supplementary Table 6: Differential network analysis results in ovarian tissue	Supplementary Table 6: Differential network analysis results in ovarian tissue	Supplementary Table 6: Differential network analysis results in ovarian tissue	Supplementary Table 6: Differential network analysis results in ovarian tissue	Supplementary Table 6: Differential network analysis results in ovarian tissue	Supplementary Table 6: Differential network analysis results in ovarian tissue	Supplementary Table 6: Differential network analysis results in ovarian tissue	Supplementary Table 6: Differential network analysis results in ovarian tissue	Supplementary Table 6: Differential network analysis results in ovarian tissue	Supplementary Table 6: Differential network analysis results in ovarian tissue	Supplementary Table 6: Differential network analysis results in ovarian tissue	Supplementary Table 6: Differential network analysis results in ovarian tissue	Supplementary Table 6: Differential network analysis results in ovarian tissue	Supplementary Table 6: Differential network analysis results in ovarian tissue	Supplementary Table 6: Differential network analysis results in ovarian tissue	Supplementary Table 6: Differential network analysis results in ovarian tissue	Supplementary Table 6: Differential network analysis results in ovarian tissue	Supplementary Table 6: Differential network analysis results in ovarian tissue	Supplementary Table 6: Differential network analysis results in ovarian tissue	Supplementary Table 6: Differential network analysis results in ovarian tissue	Supplementary Table 6: Differential network analysis results in ovarian tissue	Supplementary Table 6: Differential network analysis results in ovarian tissue	Supplementary Table 6: Differential network analysis results in ovarian tissue	Supplementary Table 6: Differential network analysis results in ovarian tissue	Supplementary Table 6: Differential network analysis results in ovarian tissue	Supplementary Table 6: Differential network analysis results in ovarian tissue	Supplementary Table 6: Differential network analysis results in ovarian tissue	Supplementary Table 6: Differential network analysis results in ovarian tissue	Supplementary Table 6: Differential network analysis results in ovarian tissue	Supplementary Table 6: Differential network analysis results in ovarian tissue	Supplementary Table 6: Differential network analysis results in ovarian tissue	Supplementary Table 6: Differential network analysis results in ovarian tissue	Supplementary Table 6: Differential network analysis results in ovarian tissue	Supplementary Table 6: Differential network analysis results in ovarian tissue	Supplementary Table 6: Differential network analysis results in ovarian tissue	Supplementary Table 6: Differential network analysis results in ovarian tissue	Supplementary Table 6: Differential network analysis results in ovarian tissue	Supplementary Table 6: Differential network analysis results in ovarian tissue	Supplementary Table 6: Differential network analysis results in ovarian tissue	Supplementary Table 6: Differential network analysis results in ovarian tissue	Supplementary Table 6: Differential network analysis results in ovarian tissue	Supplementary Table 6: Differential network analysis results in ovarian tissue	Supplementary Table 6: Differential network analysis results in ovarian tissue	Supplementary Table 6: Differential network analysis results in ovarian tissue	Supplementary Table 6: Differential network analysis results in ovarian tissue	Supplementary Table 6: Differential network analysis results in ovarian tissue	Supplementary Table 6: Differential network analysis results in ovarian tissue	Supplementary Table 6: Differential network analysis results in ovarian tissue	Supplementary Table 6: Differential network analysis results in ovarian tissue	Supplementary Table 6: Differential network analysis results in ovarian tissue	Supplementary Table 6: Differential network analysis results in ovarian tissue	Supplementary Table 6: Differential network analysis results in ovarian tissue	Supplementary Table 6: Differential network analysis results in ovarian tissue	Supplementary Table 6: Differential network analysis results in ovarian tissue	Supplementary Table 6: Differential network analysis results in ovarian tissue	Supplementary Table 6: Differential network analysis results in ovarian tissue	Supplementary Table 6: Differential network analysis results in ovarian tissue	Supplementary Table 6: Differential network analysis results in ovarian tissue	Supplementary Table 6: Differential network analysis results in ovarian tissue	Supplementary Table 6: Differential network analysis results in ovarian tissue	Supplementary Table 6: Differential network analysis results in ovarian tissue	Supplementary Table 6: Differential network analysis results in ovarian tissue	Supplementary Table 6: Differential network analysis results in ovarian tissue	Supplementary Table 6: Differential network analysis results in ovarian tissue	Supplementary Table 6: Differential network analysis results in ovarian tissue	Supplementary Table 6: Differential network analysis results in ovarian tissue	Supplementary Table 6: Differential network analysis results in ovarian tissue	Supplementary Table 6: Differential network analysis results in ovarian tissue	Supplementary Table 6: Differential network analysis results in ovarian tissue	Supplementary Table 6: Differential network analysis results in ovarian tissue	Supplementary Table 6: Differential network analysis results in ovarian tissue	Supplementary Table 6: Differential network analysis results in ovarian tissue	Supplementary Table 6: Differential network analysis results in ovarian tissue	Supplementary Table 6: Differential network analysis results in ovarian tissue	Supplementary Table 6: Differential network analysis results in ovarian tissue	Supplementary Table 6: Differential network analysis results in ovarian tissue	Supplementary Table 6: Differential network analysis results in ovarian tissue	Supplementary Table 6: Differential network analysis results in ovarian tissue	Supplementary Table 6: Differential network analysis results in ovarian tissue	Supplementary Table 6: Differential network analysis results in ovarian tissue	Supplementary Table 6: Differential network analysis results in ovarian tissue	Supplementary Table 6: Differential network analysis results in ovarian tissue	Supplementary Table 6: Differential network analysis results in ovarian tissue	Supplementary Table 6: Differential network analysis results in ovarian tissue	Supplementary Table 6: Differential network analysis results in ovarian tissue	Supplementary Table 6: Differential network analysis results in ovarian tissue	Supplementary Table 6: Differential network analysis results in ovarian tissue	Supplementary Table 6: Differential network analysis results in ovarian tissue	Supplementary Table 6: Differential network analysis results in ovarian tissue	Supplementary Table 6: Differential network analysis results in ovarian tissue	Supplementary Table 6: Differential network analysis results in ovarian tissue	Supplementary Table 6: Differential network analysis results in ovarian tissue	Supplementary Table 6: Differential network analysis results in ovarian tissue	Supplementary Table 6: Differential network analysis results in ovarian tissue	Supplementary Table 6: Differential network analysis results in ovarian tissue	Supplementary Table 6: Differential network analysis results in ovarian tissue	Supplementary Table 6: Differential network analysis results in ovarian tissue	Supplementary Table 6: Differential network analysis results in ovarian tissue	Supplementary Table 6: Differential network analysis results in ovarian tissue	Supplementary Table 6: Differential network analysis results in ovarian tissue	Supplementary Table 6: Differential network analysis results in ovarian tissue	Supplementary Table 6: Differential network analysis results in ovarian tissue	Supplementary Table 6: Differential network analysis results in ovarian tissue	Supplementary Table 6: Differential network analysis results in ovarian tissue	Supplementary Table 6: Differential network analysis results in ovarian tissue	Supplementary Table 6: Differential network analysis results in ovarian tissue	Supplementary Table 6: Differential network analysis results in ovarian tissue	Supplementary Table 6: Differential network analysis results in ovarian tissue	Supplementary Table 6: Differential network analysis results in ovarian tissue	Supplementary Table 6: Differential network analysis results in ovarian tissue	Supplementary Table 6: Differential network analysis results in ovarian tissue	Supplementary Table 6: Differential network analysis results in ovarian tissue	Supplementary Table 6: Differential network analysis results in ovarian tissue	Supplementary Table 6: Differential network analysis results in ovarian tissue	Supplementary Table 6: Differential network analysis results in ovarian tissue	Supplementary Table 6: Differential network analysis results in ovarian tissue	Supplementary Table 6: Differential network analysis results in ovarian tissue	Supplementary Table 6: Differential network analysis results in ovarian tissue	Supplementary Table 6: Differential network analysis results in ovarian tissue	Supplementary Table 6: Differential network analysis results in ovarian tissue	Supplementary Table 6: Differential network analysis results in ovarian tissue	Supplementary Table 6: Differential network analysis results in ovarian tissue	Supplementary Table 6: Differential network analysis results in ovarian tissue	Supplementary Table 6: Differential network analysis results in ovarian tissue	Supplementary Table 6: Differential network analysis results in ovarian tissue	Supplementary Table 6: Differential network analysis results in ovarian tissue	Supplementary Table 6: Differential network analysis results in ovarian tissue	Supplementary Table 6: Differential network analysis results in ovarian tissue	Supplementary Table 6: Differential network analysis results in ovarian tissue	Supplementary Table 6: Differential network analysis results in ovarian tissue	Supplementary Table 6: Differential network analysis results in ovarian tissue	Supplementary Table 6: Differential network analysis results in ovarian tissue	Supplementary Table 6: Differential network analysis results in ovarian tissue	Supplementary Table 6: Differential network analysis results in ovarian tissue	Supplementary Table 6: Differential network analysis results in ovarian tissue	Supplementary Table 6: Differential network analysis results in ovarian tissue	Supplementary Table 6: Differential network analysis results in ovarian tissue	Supplementary Table 6: Differential network analysis results in ovarian tissue	Supplementary Table 6: Differential network analysis results in ovarian tissue	Supplementary Table 6: Differential network analysis results in ovarian tissue	Supplementary Table 6: Differential network analysis results in ovarian tissue	Supplementary Table 6: Differential network analysis results in ovarian tissue	Supplementary Table 6: Differential network analysis results in ovarian tissue	Supplementary Table 6: Differential network analysis results in ovarian tissue	Supplementary Table 6: Differential network analysis results in ovarian tissue	Supplementary Table 6: Differential network analysis results in ovarian tissue	Supplementary Table 6: Differential network analysis results in ovarian tissue	Supplementary Table 6: Differential network analysis results in ovarian tissue	Supplementary Table 6: Differential network analysis results in ovarian tissue	Supplementary Table 6: Differential network analysis results in ovarian tissue	Supplementary Table 6: Differential network analysis results in ovarian tissue	Supplementary Table 6: Differential network analysis results in ovarian tissue	Supplementary Table 6: Differential network analysis results in ovarian tissue	Supplementary Table 6: Differential network analysis results in ovarian tissue	Supplementary Table 6: Differential network analysis results in ovarian tissue	Supplementary Table 6: Differential network analysis results in ovarian tissue	Supplementary Table 6: Differential network analysis results in ovarian tissue	Supplementary Table 6: Differential network analysis results in ovarian tissue	Supplementary Table 6: Differential network analysis results in ovarian tissue	Supplementary Table 6: Differential network analysis results in ovarian tissue	Supplementary Table 6: Differential network analysis results in ovarian tissue	Supplementary Table 6: Differential network analysis results in ovarian tissue	Supplementary Table 6: Differential network analysis results in ovarian tissue	Supplementary Table 6: Differential network analysis results in ovarian tissue	Supplementary Table 6: Differential network analysis results in ovarian tissue	Supplementary Table 6: Differential network analysis results in ovarian tissue	Supplementary Table 6: Differential network analysis results in ovarian tissue	Supplementary Table 6: Differential network analysis results in ovarian tissue	Supplementary Table 6: Differential network analysis results in ovarian tissue	Supplementary Table 6: Differential network analysis results in ovarian tissue	Supplementary Table 6: Differential network analysis results in ovarian tissue	Supplementary Table 6: Differential network analysis results in ovarian tissue	Supplementary Table 6: Differential network analysis results in ovarian tissue	Supplementary Table 6: Differential network analysis results in ovarian tissue	Supplementary Table 6: Differential network analysis results in ovarian tissue	Supplementary Table 6: Differential network analysis results in ovarian tissue	Supplementary Table 6: Differential network analysis results in ovarian tissue	Supplementary Table 6: Differential network analysis results in ovarian tissue	Supplementary Table 6: Differential network analysis results in ovarian tissue	Supplementary Table 6: Differential network analysis results in ovarian tissue	Supplementary Table 6: Differential network analysis results in ovarian tissue	Supplementary Table 6: Differential network analysis results in ovarian tissue	Supplementary Table 6: Differential network analysis results in ovarian tissue	Supplementary Table 6: Differential network analysis results in ovarian tissue	Supplementary Table 6: Differential network analysis results in ovarian tissue	Supplementary Table 6: Differential network analysis results in ovarian tissue	Supplementary Table 6: Differential network analysis results in ovarian tissue	Supplementary Table 6: Differential network analysis results in ovarian tissue	Supplementary Table 6: Differential network analysis results in ovarian tissue	Supplementary Table 6: Differential network analysis results in ovarian tissue	Supplementary Table 6: Differential network analysis results in ovarian tissue	Supplementary Table 6: Differential network analysis results in ovarian tissue	Supplementary Table 6: Differential network analysis results in ovarian tissue	Supplementary Table 6: Differential network analysis results in ovarian tissue	Supplementary Table 6: Differential network analysis results in ovarian tissue	Supplementary Table 6: Differential network analysis results in ovarian tissue	Supplementary Table 6: Differential network analysis results in ovarian tissue	Supplementary Table 6: Differential network analysis results in ovarian tissue	Supplementary Table 6: Differential network analysis results in ovarian tissue	Supplementary Table 6: Differential network analysis results in ovarian tissue	Supplementary Table 6: Differential network analysis results in ovarian tissue	Supplementary Table 6: Differential network analysis results in ovarian tissue	Supplementary Table 6: Differential network analysis results in ovarian tissue	Supplementary Table 6: Differential network analysis results in ovarian tissue	Supplementary Table 6: Differential network analysis results in ovarian tissue	Supplementary Table 6: Differential network analysis results in ovarian tissue	Supplementary Table 6: Differential network analysis results in ovarian tissue	Supplementary Table 6: Differential network analysis results in ovarian tissue	Supplementary Table 6: Differential network analysis results in ovarian tissue	Supplementary Table 6: Differential network analysis results in ovarian tissue	Supplementary Table 6: Differential network analysis results in ovarian tissue	Supplementary Table 6: Differential network analysis results in ovarian tissue	Supplementary Table 6: Differential network analysis results in ovarian tissue	Supplementary Table 6: Differential network analysis results in ovarian tissue	Supplementary Table 6: Differential network analysis results in ovarian tissue	Supplementary Table 6: Differential network analysis results in ovarian tissue	Supplementary Table 6: Differential network analysis results in ovarian tissue	Supplementary Table 6: Differential network analysis results in ovarian tissue	Supplementary Table 6: Differential network analysis results in ovarian tissue	Supplementary Table 6: Differential network analysis results in ovarian tissue	Supplementary Table 6: Differential network analysis results in ovarian tissue	Supplementary Table 6: Differential network analysis results in ovarian tissue	Supplementary Table 6: Differential network analysis results in ovarian tissue	Supplementary Table 6: Differential network analysis results in ovarian tissue	Supplementary Table 6: Differential network analysis results in ovarian tissue	Supplementary Table 6: Differential network analysis results in ovarian tissue	Supplementary Table 6: Differential network analysis results in ovarian tissue	Supplementary Table 6: Differential network analysis results in ovarian tissue	Supplementary Table 6: Differential network analysis results in ovarian tissue	Supplementary Table 6: Differential network analysis results in ovarian tissue	Supplementary Table 6: Differential network analysis results in ovarian tissue	Supplementary Table 6: Differential network analysis results in ovarian tissue	Supplementary Table 6: Differential network analysis results in ovarian tissue	Supplementary Table 6: Differential network analysis results in ovarian tissue	Supplementary Table 6: Differential network analysis results in ovarian tissue	Supplementary Table 6: Differential network analysis results in ovarian tissue	Supplementary Table 6: Differential network analysis results in ovarian tissue	Supplementary Table 6: Differential network analysis results in ovarian tissue	Supplementary Table 6: Differential network analysis results in ovarian tissue	Supplementary Table 6: Differential network analysis results in ovarian tissue	Supplementary Table 6: Differential network analysis results in ovarian tissue	Supplementary Table 6: Differential network analysis results in ovarian tissue	Supplementary Table 6: Differential network analysis results in ovarian tissue	Supplementary Table 6: Differential network analysis results in ovarian tissue	Supplementary Table 6: Differential network analysis results in ovarian tissue	Supplementary Table 6: Differential network analysis results in ovarian tissue	Supplementary Table 6: Differential network analysis results in ovarian tissue	Supplementary Table 6: Differential network analysis results in ovarian tissue	Supplementary Table 6: Differential network analysis results in ovarian tissue	Supplementary Table 6: Differential network analysis results in ovarian tissue	Supplementary Table 6: Differential network analysis results in ovarian tissue	Supplementary Table 6: Differential network analysis results in ovarian tissue	Supplementary Table 6: Differential network analysis results in ovarian tissue	Supplementary Table 6: Differential network analysis results in ovarian tissue	Supplementary Table 6: Differential network analysis results in ovarian tissue	Supplementary Table 6: Differential network analysis results in ovarian tissue	Supplementary Table 6: Differential network analysis results in ovarian tissue	Supplementary Table 6: Differential network analysis results in ovarian tissue	Supplementary Table 6: Differential network analysis results in ovarian tissue	Supplementary Table 6: Differential network analysis results in ovarian tissue	Supplementary Table 6: Differential network analysis results in ovarian tissue	Supplementary Table 6: Differential network analysis results in ovarian tissue	Supplementary Table 6: Differential network analysis results in ovarian tissue	Supplementary Table 6: Differential network analysis results in ovarian tissue	Supplementary Table 6: Differential network analysis results in ovarian tissue	Supplementary Table 6: Differential network analysis results in ovarian tissue	Supplementary Table 6: Differential network analysis results in ovarian tissue	Supplementary Table 6: Differential network analysis results in ovarian tissue	Supplementary Table 6: Differential network analysis results in ovarian tissue	Supplementary Table 6: Differential network analysis results in ovarian tissue	Supplementary Table 6: Differential network analysis results in ovarian tissue	Supplementary Table 6: Differential network analysis results in ovarian tissue	Supplementary Table 6: Differential network analysis results in ovarian tissue	Supplementary Table 6: Differential network analysis results in ovarian tissue	Supplementary Table 6: Differential network analysis results in ovarian tissue	Supplementary Table 6: Differential network analysis results in ovarian tissue	Supplementary Table 6: Differential network analysis results in ovarian tissue	Supplementary Table 6: Differential network analysis results in ovarian tissue	Supplementary Table 6: Differential network analysis results in ovarian tissue	Supplementary Table 6: Differential network analysis results in ovarian tissue	Supplementary Table 6: Differential network analysis results in ovarian tissue	Supplementary Table 6: Differential network analysis results in ovarian tissue	Supplementary Table 6: Differential network analysis results in ovarian tissue	Supplementary Table 6: Differential network analysis results in ovarian tissue	Supplementary Table 6: Differential network analysis results in ovarian tissue	Supplementary Table 6: Differential network analysis results in ovarian tissue	Supplementary Table 6: Differential network analysis results in ovarian tissue	Supplementary Table 6: Differential network analysis results in ovarian tissue
Each metabolite class represents a node in the network. Each edge is defined by two metabolite classes: Metabolite class 1 and Metabolite class 2.																																																	Each metabolite class represents a node in the network. Each edge is defined by two metabolite classes: Metabolite class 1 and Metabolite class 2.	Each metabolite class represents a node in the network. Each edge is defined by two metabolite classes: Metabolite class 1 and Metabolite class 2.	Each metabolite class represents a node in the network. Each edge is defined by two metabolite classes: Metabolite class 1 and Metabolite class 2.	Each metabolite class represents a node in the network. Each edge is defined by two metabolite classes: Metabolite class 1 and Metabolite class 2.	Each metabolite class represents a node in the network. Each edge is defined by two metabolite classes: Metabolite class 1 and Metabolite class 2.	Each metabolite class represents a node in the network. Each edge is defined by two metabolite classes: Metabolite class 1 and Metabolite class 2.	Each metabolite class represents a node in the network. Each edge is defined by two metabolite classes: Metabolite class 1 and Metabolite class 2.	Each metabolite class represents a node in the network. Each edge is defined by two metabolite classes: Metabolite class 1 and Metabolite class 2.	Each metabolite class represents a node in the network. Each edge is defined by two metabolite classes: Metabolite class 1 and Metabolite class 2.	Each metabolite class represents a node in the network. Each edge is defined by two metabolite classes: Metabolite class 1 and Metabolite class 2.	Each metabolite class represents a node in the network. Each edge is defined by two metabolite classes: Metabolite class 1 and Metabolite class 2.	Each metabolite class represents a node in the network. Each edge is defined by two metabolite classes: Metabolite class 1 and Metabolite class 2.	Each metabolite class represents a node in the network. Each edge is defined by two metabolite classes: Metabolite class 1 and Metabolite class 2.	Each metabolite class represents a node in the network. Each edge is defined by two metabolite classes: Metabolite class 1 and Metabolite class 2.	Each metabolite class represents a node in the network. Each edge is defined by two metabolite classes: Metabolite class 1 and Metabolite class 2.	Each metabolite class represents a node in the network. Each edge is defined by two metabolite classes: Metabolite class 1 and Metabolite class 2.	Each metabolite class represents a node in the network. Each edge is defined by two metabolite classes: Metabolite class 1 and Metabolite class 2.	Each metabolite class represents a node in the network. Each edge is defined by two metabolite classes: Metabolite class 1 and Metabolite class 2.	Each metabolite class represents a node in the network. Each edge is defined by two metabolite classes: Metabolite class 1 and Metabolite class 2.	Each metabolite class represents a node in the network. Each edge is defined by two metabolite classes: Metabolite class 1 and Metabolite class 2.	Each metabolite class represents a node in the network. Each edge is defined by two metabolite classes: Metabolite class 1 and Metabolite class 2.	Each metabolite class represents a node in the network. Each edge is defined by two metabolite classes: Metabolite class 1 and Metabolite class 2.	Each metabolite class represents a node in the network. Each edge is defined by two metabolite classes: Metabolite class 1 and Metabolite class 2.	Each metabolite class represents a node in the network. Each edge is defined by two metabolite classes: Metabolite class 1 and Metabolite class 2.	Each metabolite class represents a node in the network. Each edge is defined by two metabolite classes: Metabolite class 1 and Metabolite class 2.	Each metabolite class represents a node in the network. Each edge is defined by two metabolite classes: Metabolite class 1 and Metabolite class 2.	Each metabolite class represents a node in the network. Each edge is defined by two metabolite classes: Metabolite class 1 and Metabolite class 2.	Each metabolite class represents a node in the network. Each edge is defined by two metabolite classes: Metabolite class 1 and Metabolite class 2.	Each metabolite class represents a node in the network. Each edge is defined by two metabolite classes: Metabolite class 1 and Metabolite class 2.	Each metabolite class represents a node in the network. Each edge is defined by two metabolite classes: Metabolite class 1 and Metabolite class 2.	Each metabolite class represents a node in the network. Each edge is defined by two metabolite classes: Metabolite class 1 and Metabolite class 2.	Each metabolite class represents a node in the network. Each edge is defined by two metabolite classes: Metabolite class 1 and Metabolite class 2.	Each metabolite class represents a node in the network. Each edge is defined by two metabolite classes: Metabolite class 1 and Metabolite class 2.	Each metabolite class represents a node in the network. Each edge is defined by two metabolite classes: Metabolite class 1 and Metabolite class 2.	Each metabolite class represents a node in the network. Each edge is defined by two metabolite classes: Metabolite class 1 and Metabolite class 2.	Each metabolite class represents a node in the network. Each edge is defined by two metabolite classes: Metabolite class 1 and Metabolite class 2.	Each metabolite class represents a node in the network. Each edge is defined by two metabolite classes: Metabolite class 1 and Metabolite class 2.	Each metabolite class represents a node in the network. Each edge is defined by two metabolite classes: Metabolite class 1 and Metabolite class 2.	Each metabolite class represents a node in the network. Each edge is defined by two metabolite classes: Metabolite class 1 and Metabolite class 2.	Each metabolite class represents a node in the network. Each edge is defined by two metabolite classes: Metabolite class 1 and Metabolite class 2.	Each metabolite class represents a node in the network. Each edge is defined by two metabolite classes: Metabolite class 1 and Metabolite class 2.	Each metabolite class represents a node in the network. Each edge is defined by two metabolite classes: Metabolite class 1 and Metabolite class 2.	Each metabolite class represents a node in the network. Each edge is defined by two metabolite classes: Metabolite class 1 and Metabolite class 2.	Each metabolite class represents a node in the network. Each edge is defined by two metabolite classes: Metabolite class 1 and Metabolite class 2.	Each metabolite class represents a node in the network. Each edge is defined by two metabolite classes: Metabolite class 1 and Metabolite class 2.	Each metabolite class represents a node in the network. Each edge is defined by two metabolite classes: Metabolite class 1 and Metabolite class 2.	Each metabolite class represents a node in the network. Each edge is defined by two metabolite classes: Metabolite class 1 and Metabolite class 2.	Each metabolite class represents a node in the network. Each edge is defined by two metabolite classes: Metabolite class 1 and Metabolite class 2.	Each metabolite class represents a node in the network. Each edge is defined by two metabolite classes: Metabolite class 1 and Metabolite class 2.	Each metabolite class represents a node in the network. Each edge is defined by two metabolite classes: Metabolite class 1 and Metabolite class 2.	Each metabolite class represents a node in the network. Each edge is defined by two metabolite classes: Metabolite class 1 and Metabolite class 2.	Each metabolite class represents a node in the network. Each edge is defined by two metabolite classes: Metabolite class 1 and Metabolite class 2.	Each metabolite class represents a node in the network. Each edge is defined by two metabolite classes: Metabolite class 1 and Metabolite class 2.	Each metabolite class represents a node in the network. Each edge is defined by two metabolite classes: Metabolite class 1 and Metabolite class 2.	Each metabolite class represents a node in the network. Each edge is defined by two metabolite classes: Metabolite class 1 and Metabolite class 2.	Each metabolite class represents a node in the network. Each edge is defined by two metabolite classes: Metabolite class 1 and Metabolite class 2.	Each metabolite class represents a node in the network. Each edge is defined by two metabolite classes: Metabolite class 1 and Metabolite class 2.	Each metabolite class represents a node in the network. Each edge is defined by two metabolite classes: Metabolite class 1 and Metabolite class 2.	Each metabolite class represents a node in the network. Each edge is defined by two metabolite classes: Metabolite class 1 and Metabolite class 2.	Each metabolite class represents a node in the network. Each edge is defined by two metabolite classes: Metabolite class 1 and Metabolite class 2.	Each metabolite class represents a node in the network. Each edge is defined by two metabolite classes: Metabolite class 1 and Metabolite class 2.	Each metabolite class represents a node in the network. Each edge is defined by two metabolite classes: Metabolite class 1 and Metabolite class 2.	Each metabolite class represents a node in the network. Each edge is defined by two metabolite classes: Metabolite class 1 and Metabolite class 2.	Each metabolite class represents a node in the network. Each edge is defined by two metabolite classes: Metabolite class 1 and Metabolite class 2.	Each metabolite class represents a node in the network. Each edge is defined by two metabolite classes: Metabolite class 1 and Metabolite class 2.	Each metabolite class represents a node in the network. Each edge is defined by two metabolite classes: Metabolite class 1 and Metabolite class 2.	Each metabolite class represents a node in the network. Each edge is defined by two metabolite classes: Metabolite class 1 and Metabolite class 2.	Each metabolite class represents a node in the network. Each edge is defined by two metabolite classes: Metabolite class 1 and Metabolite class 2.	Each metabolite class represents a node in the network. Each edge is defined by two metabolite classes: Metabolite class 1 and Metabolite class 2.	Each metabolite class represents a node in the network. Each edge is defined by two metabolite classes: Metabolite class 1 and Metabolite class 2.	Each metabolite class represents a node in the network. Each edge is defined by two metabolite classes: Metabolite class 1 and Metabolite class 2.	Each metabolite class represents a node in the network. Each edge is defined by two metabolite classes: Metabolite class 1 and Metabolite class 2.	Each metabolite class represents a node in the network. Each edge is defined by two metabolite classes: Metabolite class 1 and Metabolite class 2.	Each metabolite class represents a node in the network. Each edge is defined by two metabolite classes: Metabolite class 1 and Metabolite class 2.	Each metabolite class represents a node in the network. Each edge is defined by two metabolite classes: Metabolite class 1 and Metabolite class 2.	Each metabolite class represents a node in the network. Each edge is defined by two metabolite classes: Metabolite class 1 and Metabolite class 2.	Each metabolite class represents a node in the network. Each edge is defined by two metabolite classes: Metabolite class 1 and Metabolite class 2.	Each metabolite class represents a node in the network. Each edge is defined by two metabolite classes: Metabolite class 1 and Metabolite class 2.	Each metabolite class represents a node in the network. Each edge is defined by two metabolite classes: Metabolite class 1 and Metabolite class 2.	Each metabolite class represents a node in the network. Each edge is defined by two metabolite classes: Metabolite class 1 and Metabolite class 2.	Each metabolite class represents a node in the network. Each edge is defined by two metabolite classes: Metabolite class 1 and Metabolite class 2.	Each metabolite class represents a node in the network. Each edge is defined by two metabolite classes: Metabolite class 1 and Metabolite class 2.	Each metabolite class represents a node in the network. Each edge is defined by two metabolite classes: Metabolite class 1 and Metabolite class 2.	Each metabolite class represents a node in the network. Each edge is defined by two metabolite classes: Metabolite class 1 and Metabolite class 2.	Each metabolite class represents a node in the network. Each edge is defined by two metabolite classes: Metabolite class 1 and Metabolite class 2.	Each metabolite class represents a node in the network. Each edge is defined by two metabolite classes: Metabolite class 1 and Metabolite class 2.	Each metabolite class represents a node in the network. Each edge is defined by two metabolite classes: Metabolite class 1 and Metabolite class 2.	Each metabolite class represents a node in the network. Each edge is defined by two metabolite classes: Metabolite class 1 and Metabolite class 2.	Each metabolite class represents a node in the network. Each edge is defined by two metabolite classes: Metabolite class 1 and Metabolite class 2.	Each metabolite class represents a node in the network. Each edge is defined by two metabolite classes: Metabolite class 1 and Metabolite class 2.	Each metabolite class represents a node in the network. Each edge is defined by two metabolite classes: Metabolite class 1 and Metabolite class 2.	Each metabolite class represents a node in the network. Each edge is defined by two metabolite classes: Metabolite class 1 and Metabolite class 2.	Each metabolite class represents a node in the network. Each edge is defined by two metabolite classes: Metabolite class 1 and Metabolite class 2.	Each metabolite class represents a node in the network. Each edge is defined by two metabolite classes: Metabolite class 1 and Metabolite class 2.	Each metabolite class represents a node in the network. Each edge is defined by two metabolite classes: Metabolite class 1 and Metabolite class 2.	Each metabolite class represents a node in the network. Each edge is defined by two metabolite classes: Metabolite class 1 and Metabolite class 2.	Each metabolite class represents a node in the network. Each edge is defined by two metabolite classes: Metabolite class 1 and Metabolite class 2.	Each metabolite class represents a node in the network. Each edge is defined by two metabolite classes: Metabolite class 1 and Metabolite class 2.	Each metabolite class represents a node in the network. Each edge is defined by two metabolite classes: Metabolite class 1 and Metabolite class 2.	Each metabolite class represents a node in the network. Each edge is defined by two metabolite classes: Metabolite class 1 and Metabolite class 2.	Each metabolite class represents a node in the network. Each edge is defined by two metabolite classes: Metabolite class 1 and Metabolite class 2.	Each metabolite class represents a node in the network. Each edge is defined by two metabolite classes: Metabolite class 1 and Metabolite class 2.	Each metabolite class represents a node in the network. Each edge is defined by two metabolite classes: Metabolite class 1 and Metabolite class 2.	Each metabolite class represents a node in the network. Each edge is defined by two metabolite classes: Metabolite class 1 and Metabolite class 2.	Each metabolite class represents a node in the network. Each edge is defined by two metabolite classes: Metabolite class 1 and Metabolite class 2.	Each metabolite class represents a node in the network. Each edge is defined by two metabolite classes: Metabolite class 1 and Metabolite class 2.	Each metabolite class represents a node in the network. Each edge is defined by two metabolite classes: Metabolite class 1 and Metabolite class 2.	Each metabolite class represents a node in the network. Each edge is defined by two metabolite classes: Metabolite class 1 and Metabolite class 2.	Each metabolite class represents a node in the network. Each edge is defined by two metabolite classes: Metabolite class 1 and Metabolite class 2.	Each metabolite class represents a node in the network. Each edge is defined by two metabolite classes: Metabolite class 1 and Metabolite class 2.	Each metabolite class represents a node in the network. Each edge is defined by two metabolite classes: Metabolite class 1 and Metabolite class 2.	Each metabolite class represents a node in the network. Each edge is defined by two metabolite classes: Metabolite class 1 and Metabolite class 2.	Each metabolite class represents a node in the network. Each edge is defined by two metabolite classes: Metabolite class 1 and Metabolite class 2.	Each metabolite class represents a node in the network. Each edge is defined by two metabolite classes: Metabolite class 1 and Metabolite class 2.	Each metabolite class represents a node in the network. Each edge is defined by two metabolite classes: Metabolite class 1 and Metabolite class 2.	Each metabolite class represents a node in the network. Each edge is defined by two metabolite classes: Metabolite class 1 and Metabolite class 2.	Each metabolite class represents a node in the network. Each edge is defined by two metabolite classes: Metabolite class 1 and Metabolite class 2.	Each metabolite class represents a node in the network. Each edge is defined by two metabolite classes: Metabolite class 1 and Metabolite class 2.	Each metabolite class represents a node in the network. Each edge is defined by two metabolite classes: Metabolite class 1 and Metabolite class 2.	Each metabolite class represents a node in the network. Each edge is defined by two metabolite classes: Metabolite class 1 and Metabolite class 2.	Each metabolite class represents a node in the network. Each edge is defined by two metabolite classes: Metabolite class 1 and Metabolite class 2.	Each metabolite class represents a node in the network. Each edge is defined by two metabolite classes: Metabolite class 1 and Metabolite class 2.	Each metabolite class represents a node in the network. Each edge is defined by two metabolite classes: Metabolite class 1 and Metabolite class 2.	Each metabolite class represents a node in the network. Each edge is defined by two metabolite classes: Metabolite class 1 and Metabolite class 2.	Each metabolite class represents a node in the network. Each edge is defined by two metabolite classes: Metabolite class 1 and Metabolite class 2.	Each metabolite class represents a node in the network. Each edge is defined by two metabolite classes: Metabolite class 1 and Metabolite class 2.	Each metabolite class represents a node in the network. Each edge is defined by two metabolite classes: Metabolite class 1 and Metabolite class 2.	Each metabolite class represents a node in the network. Each edge is defined by two metabolite classes: Metabolite class 1 and Metabolite class 2.	Each metabolite class represents a node in the network. Each edge is defined by two metabolite classes: Metabolite class 1 and Metabolite class 2.	Each metabolite class represents a node in the network. Each edge is defined by two metabolite classes: Metabolite class 1 and Metabolite class 2.	Each metabolite class represents a node in the network. Each edge is defined by two metabolite classes: Metabolite class 1 and Metabolite class 2.	Each metabolite class represents a node in the network. Each edge is defined by two metabolite classes: Metabolite class 1 and Metabolite class 2.	Each metabolite class represents a node in the network. Each edge is defined by two metabolite classes: Metabolite class 1 and Metabolite class 2.	Each metabolite class represents a node in the network. Each edge is defined by two metabolite classes: Metabolite class 1 and Metabolite class 2.	Each metabolite class represents a node in the network. Each edge is defined by two metabolite classes: Metabolite class 1 and Metabolite class 2.	Each metabolite class represents a node in the network. Each edge is defined by two metabolite classes: Metabolite class 1 and Metabolite class 2.	Each metabolite class represents a node in the network. Each edge is defined by two metabolite classes: Metabolite class 1 and Metabolite class 2.	Each metabolite class represents a node in the network. Each edge is defined by two metabolite classes: Metabolite class 1 and Metabolite class 2.	Each metabolite class represents a node in the network. Each edge is defined by two metabolite classes: Metabolite class 1 and Metabolite class 2.	Each metabolite class represents a node in the network. Each edge is defined by two metabolite classes: Metabolite class 1 and Metabolite class 2.	Each metabolite class represents a node in the network. Each edge is defined by two metabolite classes: Metabolite class 1 and Metabolite class 2.	Each metabolite class represents a node in the network. Each edge is defined by two metabolite classes: Metabolite class 1 and Metabolite class 2.	Each metabolite class represents a node in the network. Each edge is defined by two metabolite classes: Metabolite class 1 and Metabolite class 2.	Each metabolite class represents a node in the network. Each edge is defined by two metabolite classes: Metabolite class 1 and Metabolite class 2.	Each metabolite class represents a node in the network. Each edge is defined by two metabolite classes: Metabolite class 1 and Metabolite class 2.	Each metabolite class represents a node in the network. Each edge is defined by two metabolite classes: Metabolite class 1 and Metabolite class 2.	Each metabolite class represents a node in the network. Each edge is defined by two metabolite classes: Metabolite class 1 and Metabolite class 2.	Each metabolite class represents a node in the network. Each edge is defined by two metabolite classes: Metabolite class 1 and Metabolite class 2.	Each metabolite class represents a node in the network. Each edge is defined by two metabolite classes: Metabolite class 1 and Metabolite class 2.	Each metabolite class represents a node in the network. Each edge is defined by two metabolite classes: Metabolite class 1 and Metabolite class 2.	Each metabolite class represents a node in the network. Each edge is defined by two metabolite classes: Metabolite class 1 and Metabolite class 2.	Each metabolite class represents a node in the network. Each edge is defined by two metabolite classes: Metabolite class 1 and Metabolite class 2.	Each metabolite class represents a node in the network. Each edge is defined by two metabolite classes: Metabolite class 1 and Metabolite class 2.	Each metabolite class represents a node in the network. Each edge is defined by two metabolite classes: Metabolite class 1 and Metabolite class 2.	Each metabolite class represents a node in the network. Each edge is defined by two metabolite classes: Metabolite class 1 and Metabolite class 2.	Each metabolite class represents a node in the network. Each edge is defined by two metabolite classes: Metabolite class 1 and Metabolite class 2.	Each metabolite class represents a node in the network. Each edge is defined by two metabolite classes: Metabolite class 1 and Metabolite class 2.	Each metabolite class represents a node in the network. Each edge is defined by two metabolite classes: Metabolite class 1 and Metabolite class 2.	Each metabolite class represents a node in the network. Each edge is defined by two metabolite classes: Metabolite class 1 and Metabolite class 2.	Each metabolite class represents a node in the network. Each edge is defined by two metabolite classes: Metabolite class 1 and Metabolite class 2.	Each metabolite class represents a node in the network. Each edge is defined by two metabolite classes: Metabolite class 1 and Metabolite class 2.	Each metabolite class represents a node in the network. Each edge is defined by two metabolite classes: Metabolite class 1 and Metabolite class 2.	Each metabolite class represents a node in the network. Each edge is defined by two metabolite classes: Metabolite class 1 and Metabolite class 2.	Each metabolite class represents a node in the network. Each edge is defined by two metabolite classes: Metabolite class 1 and Metabolite class 2.	Each metabolite class represents a node in the network. Each edge is defined by two metabolite classes: Metabolite class 1 and Metabolite class 2.	Each metabolite class represents a node in the network. Each edge is defined by two metabolite classes: Metabolite class 1 and Metabolite class 2.	Each metabolite class represents a node in the network. Each edge is defined by two metabolite classes: Metabolite class 1 and Metabolite class 2.	Each metabolite class represents a node in the network. Each edge is defined by two metabolite classes: Metabolite class 1 and Metabolite class 2.	Each metabolite class represents a node in the network. Each edge is defined by two metabolite classes: Metabolite class 1 and Metabolite class 2.	Each metabolite class represents a node in the network. Each edge is defined by two metabolite classes: Metabolite class 1 and Metabolite class 2.	Each metabolite class represents a node in the network. Each edge is defined by two metabolite classes: Metabolite class 1 and Metabolite class 2.	Each metabolite class represents a node in the network. Each edge is defined by two metabolite classes: Metabolite class 1 and Metabolite class 2.	Each metabolite class represents a node in the network. Each edge is defined by two metabolite classes: Metabolite class 1 and Metabolite class 2.	Each metabolite class represents a node in the network. Each edge is defined by two metabolite classes: Metabolite class 1 and Metabolite class 2.	Each metabolite class represents a node in the network. Each edge is defined by two metabolite classes: Metabolite class 1 and Metabolite class 2.	Each metabolite class represents a node in the network. Each edge is defined by two metabolite classes: Metabolite class 1 and Metabolite class 2.	Each metabolite class represents a node in the network. Each edge is defined by two metabolite classes: Metabolite class 1 and Metabolite class 2.	Each metabolite class represents a node in the network. Each edge is defined by two metabolite classes: Metabolite class 1 and Metabolite class 2.	Each metabolite class represents a node in the network. Each edge is defined by two metabolite classes: Metabolite class 1 and Metabolite class 2.	Each metabolite class represents a node in the network. Each edge is defined by two metabolite classes: Metabolite class 1 and Metabolite class 2.	Each metabolite class represents a node in the network. Each edge is defined by two metabolite classes: Metabolite class 1 and Metabolite class 2.	Each metabolite class represents a node in the network. Each edge is defined by two metabolite classes: Metabolite class 1 and Metabolite class 2.	Each metabolite class represents a node in the network. Each edge is defined by two metabolite classes: Metabolite class 1 and Metabolite class 2.	Each metabolite class represents a node in the network. Each edge is defined by two metabolite classes: Metabolite class 1 and Metabolite class 2.	Each metabolite class represents a node in the network. Each edge is defined by two metabolite classes: Metabolite class 1 and Metabolite class 2.	Each metabolite class represents a node in the network. Each edge is defined by two metabolite classes: Metabolite class 1 and Metabolite class 2.	Each metabolite class represents a node in the network. Each edge is defined by two metabolite classes: Metabolite class 1 and Metabolite class 2.	Each metabolite class represents a node in the network. Each edge is defined by two metabolite classes: Metabolite class 1 and Metabolite class 2.	Each metabolite class represents a node in the network. Each edge is defined by two metabolite classes: Metabolite class 1 and Metabolite class 2.	Each metabolite class represents a node in the network. Each edge is defined by two metabolite classes: Metabolite class 1 and Metabolite class 2.	Each metabolite class represents a node in the network. Each edge is defined by two metabolite classes: Metabolite class 1 and Metabolite class 2.	Each metabolite class represents a node in the network. Each edge is defined by two metabolite classes: Metabolite class 1 and Metabolite class 2.	Each metabolite class represents a node in the network. Each edge is defined by two metabolite classes: Metabolite class 1 and Metabolite class 2.	Each metabolite class represents a node in the network. Each edge is defined by two metabolite classes: Metabolite class 1 and Metabolite class 2.	Each metabolite class represents a node in the network. Each edge is defined by two metabolite classes: Metabolite class 1 and Metabolite class 2.	Each metabolite class represents a node in the network. Each edge is defined by two metabolite classes: Metabolite class 1 and Metabolite class 2.	Each metabolite class represents a node in the network. Each edge is defined by two metabolite classes: Metabolite class 1 and Metabolite class 2.	Each metabolite class represents a node in the network. Each edge is defined by two metabolite classes: Metabolite class 1 and Metabolite class 2.	Each metabolite class represents a node in the network. Each edge is defined by two metabolite classes: Metabolite class 1 and Metabolite class 2.	Each metabolite class represents a node in the network. Each edge is defined by two metabolite classes: Metabolite class 1 and Metabolite class 2.	Each metabolite class represents a node in the network. Each edge is defined by two metabolite classes: Metabolite class 1 and Metabolite class 2.	Each metabolite class represents a node in the network. Each edge is defined by two metabolite classes: Metabolite class 1 and Metabolite class 2.	Each metabolite class represents a node in the network. Each edge is defined by two metabolite classes: Metabolite class 1 and Metabolite class 2.	Each metabolite class represents a node in the network. Each edge is defined by two metabolite classes: Metabolite class 1 and Metabolite class 2.	Each metabolite class represents a node in the network. Each edge is defined by two metabolite classes: Metabolite class 1 and Metabolite class 2.	Each metabolite class represents a node in the network. Each edge is defined by two metabolite classes: Metabolite class 1 and Metabolite class 2.	Each metabolite class represents a node in the network. Each edge is defined by two metabolite classes: Metabolite class 1 and Metabolite class 2.	Each metabolite class represents a node in the network. Each edge is defined by two metabolite classes: Metabolite class 1 and Metabolite class 2.	Each metabolite class represents a node in the network. Each edge is defined by two metabolite classes: Metabolite class 1 and Metabolite class 2.	Each metabolite class represents a node in the network. Each edge is defined by two metabolite classes: Metabolite class 1 and Metabolite class 2.	Each metabolite class represents a node in the network. Each edge is defined by two metabolite classes: Metabolite class 1 and Metabolite class 2.	Each metabolite class represents a node in the network. Each edge is defined by two metabolite classes: Metabolite class 1 and Metabolite class 2.	Each metabolite class represents a node in the network. Each edge is defined by two metabolite classes: Metabolite class 1 and Metabolite class 2.	Each metabolite class represents a node in the network. Each edge is defined by two metabolite classes: Metabolite class 1 and Metabolite class 2.	Each metabolite class represents a node in the network. Each edge is defined by two metabolite classes: Metabolite class 1 and Metabolite class 2.	Each metabolite class represents a node in the network. Each edge is defined by two metabolite classes: Metabolite class 1 and Metabolite class 2.	Each metabolite class represents a node in the network. Each edge is defined by two metabolite classes: Metabolite class 1 and Metabolite class 2.	Each metabolite class represents a node in the network. Each edge is defined by two metabolite classes: Metabolite class 1 and Metabolite class 2.	Each metabolite class represents a node in the network. Each edge is defined by two metabolite classes: Metabolite class 1 and Metabolite class 2.	Each metabolite class represents a node in the network. Each edge is defined by two metabolite classes: Metabolite class 1 and Metabolite class 2.	Each metabolite class represents a node in the network. Each edge is defined by two metabolite classes: Metabolite class 1 and Metabolite class 2.	Each metabolite class represents a node in the network. Each edge is defined by two metabolite classes: Metabolite class 1 and Metabolite class 2.	Each metabolite class represents a node in the network. Each edge is defined by two metabolite classes: Metabolite class 1 and Metabolite class 2.	Each metabolite class represents a node in the network. Each edge is defined by two metabolite classes: Metabolite class 1 and Metabolite class 2.	Each metabolite class represents a node in the network. Each edge is defined by two metabolite classes: Metabolite class 1 and Metabolite class 2.	Each metabolite class represents a node in the network. Each edge is defined by two metabolite classes: Metabolite class 1 and Metabolite class 2.	Each metabolite class represents a node in the network. Each edge is defined by two metabolite classes: Metabolite class 1 and Metabolite class 2.	Each metabolite class represents a node in the network. Each edge is defined by two metabolite classes: Metabolite class 1 and Metabolite class 2.	Each metabolite class represents a node in the network. Each edge is defined by two metabolite classes: Metabolite class 1 and Metabolite class 2.	Each metabolite class represents a node in the network. Each edge is defined by two metabolite classes: Metabolite class 1 and Metabolite class 2.	Each metabolite class represents a node in the network. Each edge is defined by two metabolite classes: Metabolite class 1 and Metabolite class 2.	Each metabolite class represents a node in the network. Each edge is defined by two metabolite classes: Metabolite class 1 and Metabolite class 2.	Each metabolite class represents a node in the network. Each edge is defined by two metabolite classes: Metabolite class 1 and Metabolite class 2.	Each metabolite class represents a node in the network. Each edge is defined by two metabolite classes: Metabolite class 1 and Metabolite class 2.	Each metabolite class represents a node in the network. Each edge is defined by two metabolite classes: Metabolite class 1 and Metabolite class 2.	Each metabolite class represents a node in the network. Each edge is defined by two metabolite classes: Metabolite class 1 and Metabolite class 2.	Each metabolite class represents a node in the network. Each edge is defined by two metabolite classes: Metabolite class 1 and Metabolite class 2.	Each metabolite class represents a node in the network. Each edge is defined by two metabolite classes: Metabolite class 1 and Metabolite class 2.	Each metabolite class represents a node in the network. Each edge is defined by two metabolite classes: Metabolite class 1 and Metabolite class 2.	Each metabolite class represents a node in the network. Each edge is defined by two metabolite classes: Metabolite class 1 and Metabolite class 2.	Each metabolite class represents a node in the network. Each edge is defined by two metabolite classes: Metabolite class 1 and Metabolite class 2.	Each metabolite class represents a node in the network. Each edge is defined by two metabolite classes: Metabolite class 1 and Metabolite class 2.	Each metabolite class represents a node in the network. Each edge is defined by two metabolite classes: Metabolite class 1 and Metabolite class 2.	Each metabolite class represents a node in the network. Each edge is defined by two metabolite classes: Metabolite class 1 and Metabolite class 2.	Each metabolite class represents a node in the network. Each edge is defined by two metabolite classes: Metabolite class 1 and Metabolite class 2.	Each metabolite class represents a node in the network. Each edge is defined by two metabolite classes: Metabolite class 1 and Metabolite class 2.	Each metabolite class represents a node in the network. Each edge is defined by two metabolite classes: Metabolite class 1 and Metabolite class 2.	Each metabolite class represents a node in the network. Each edge is defined by two metabolite classes: Metabolite class 1 and Metabolite class 2.	Each metabolite class represents a node in the network. Each edge is defined by two metabolite classes: Metabolite class 1 and Metabolite class 2.	Each metabolite class represents a node in the network. Each edge is defined by two metabolite classes: Metabolite class 1 and Metabolite class 2.	Each metabolite class represents a node in the network. Each edge is defined by two metabolite classes: Metabolite class 1 and Metabolite class 2.	Each metabolite class represents a node in the network. Each edge is defined by two metabolite classes: Metabolite class 1 and Metabolite class 2.	Each metabolite class represents a node in the network. Each edge is defined by two metabolite classes: Metabolite class 1 and Metabolite class 2.	Each metabolite class represents a node in the network. Each edge is defined by two metabolite classes: Metabolite class 1 and Metabolite class 2.	Each metabolite class represents a node in the network. Each edge is defined by two metabolite classes: Metabolite class 1 and Metabolite class 2.	Each metabolite class represents a node in the network. Each edge is defined by two metabolite classes: Metabolite class 1 and Metabolite class 2.	Each metabolite class represents a node in the network. Each edge is defined by two metabolite classes: Metabolite class 1 and Metabolite class 2.	Each metabolite class represents a node in the network. Each edge is defined by two metabolite classes: Metabolite class 1 and Metabolite class 2.	Each metabolite class represents a node in the network. Each edge is defined by two metabolite classes: Metabolite class 1 and Metabolite class 2.	Each metabolite class represents a node in the network. Each edge is defined by two metabolite classes: Metabolite class 1 and Metabolite class 2.	Each metabolite class represents a node in the network. Each edge is defined by two metabolite classes: Metabolite class 1 and Metabolite class 2.	Each metabolite class represents a node in the network. Each edge is defined by two metabolite classes: Metabolite class 1 and Metabolite class 2.	Each metabolite class represents a node in the network. Each edge is defined by two metabolite classes: Metabolite class 1 and Metabolite class 2.	Each metabolite class represents a node in the network. Each edge is defined by two metabolite classes: Metabolite class 1 and Metabolite class 2.	Each metabolite class represents a node in the network. Each edge is defined by two metabolite classes: Metabolite class 1 and Metabolite class 2.	Each metabolite class represents a node in the network. Each edge is defined by two metabolite classes: Metabolite class 1 and Metabolite class 2.	Each metabolite class represents a node in the network. Each edge is defined by two metabolite classes: Metabolite class 1 and Metabolite class 2.	Each metabolite class represents a node in the network. Each edge is defined by two metabolite classes: Metabolite class 1 and Metabolite class 2.	Each metabolite class represents a node in the network. Each edge is defined by two metabolite classes: Metabolite class 1 and Metabolite class 2.	Each metabolite class represents a node in the network. Each edge is defined by two metabolite classes: Metabolite class 1 and Metabolite class 2.	Each metabolite class represents a node in the network. Each edge is defined by two metabolite classes: Metabolite class 1 and Metabolite class 2.	Each metabolite class represents a node in the network. Each edge is defined by two metabolite classes: Metabolite class 1 and Metabolite class 2.	Each metabolite class represents a node in the network. Each edge is defined by two metabolite classes: Metabolite class 1 and Metabolite class 2.	Each metabolite class represents a node in the network. Each edge is defined by two metabolite classes: Metabolite class 1 and Metabolite class 2.	Each metabolite class represents a node in the network. Each edge is defined by two metabolite classes: Metabolite class 1 and Metabolite class 2.	Each metabolite class represents a node in the network. Each edge is defined by two metabolite classes: Metabolite class 1 and Metabolite class 2.	Each metabolite class represents a node in the network. Each edge is defined by two metabolite classes: Metabolite class 1 and Metabolite class 2.	Each metabolite class represents a node in the network. Each edge is defined by two metabolite classes: Metabolite class 1 and Metabolite class 2.	Each metabolite class represents a node in the network. Each edge is defined by two metabolite classes: Metabolite class 1 and Metabolite class 2.	Each metabolite class represents a node in the network. Each edge is defined by two metabolite classes: Metabolite class 1 and Metabolite class 2.	Each metabolite class represents a node in the network. Each edge is defined by two metabolite classes: Metabolite class 1 and Metabolite class 2.	Each metabolite class represents a node in the network. Each edge is defined by two metabolite classes: Metabolite class 1 and Metabolite class 2.	Each metabolite class represents a node in the network. Each edge is defined by two metabolite classes: Metabolite class 1 and Metabolite class 2.	Each metabolite class represents a node in the network. Each edge is defined by two metabolite classes: Metabolite class 1 and Metabolite class 2.	Each metabolite class represents a node in the network. Each edge is defined by two metabolite classes: Metabolite class 1 and Metabolite class 2.	Each metabolite class represents a node in the network. Each edge is defined by two metabolite classes: Metabolite class 1 and Metabolite class 2.	Each metabolite class represents a node in the network. Each edge is defined by two metabolite classes: Metabolite class 1 and Metabolite class 2.	Each metabolite class represents a node in the network. Each edge is defined by two metabolite classes: Metabolite class 1 and Metabolite class 2.	Each metabolite class represents a node in the network. Each edge is defined by two metabolite classes: Metabolite class 1 and Metabolite class 2.	Each metabolite class represents a node in the network. Each edge is defined by two metabolite classes: Metabolite class 1 and Metabolite class 2.	Each metabolite class represents a node in the network. Each edge is defined by two metabolite classes: Metabolite class 1 and Metabolite class 2.	Each metabolite class represents a node in the network. Each edge is defined by two metabolite classes: Metabolite class 1 and Metabolite class 2.	Each metabolite class represents a node in the network. Each edge is defined by two metabolite classes: Metabolite class 1 and Metabolite class 2.	Each metabolite class represents a node in the network. Each edge is defined by two metabolite classes: Metabolite class 1 and Metabolite class 2.	Each metabolite class represents a node in the network. Each edge is defined by two metabolite classes: Metabolite class 1 and Metabolite class 2.	Each metabolite class represents a node in the network. Each edge is defined by two metabolite classes: Metabolite class 1 and Metabolite class 2.	Each metabolite class represents a node in the network. Each edge is defined by two metabolite classes: Metabolite class 1 and Metabolite class 2.	Each metabolite class represents a node in the network. Each edge is defined by two metabolite classes: Metabolite class 1 and Metabolite class 2.	Each metabolite class represents a node in the network. Each edge is defined by two metabolite classes: Metabolite class 1 and Metabolite class 2.	Each metabolite class represents a node in the network. Each edge is defined by two metabolite classes: Metabolite class 1 and Metabolite class 2.	Each metabolite class represents a node in the network. Each edge is defined by two metabolite classes: Metabolite class 1 and Metabolite class 2.	Each metabolite class represents a node in the network. Each edge is defined by two metabolite classes: Metabolite class 1 and Metabolite class 2.	Each metabolite class represents a node in the network. Each edge is defined by two metabolite classes: Metabolite class 1 and Metabolite class 2.	Each metabolite class represents a node in the network. Each edge is defined by two metabolite classes: Metabolite class 1 and Metabolite class 2.	Each metabolite class represents a node in the network. Each edge is defined by two metabolite classes: Metabolite class 1 and Metabolite class 2.	Each metabolite class represents a node in the network. Each edge is defined by two metabolite classes: Metabolite class 1 and Metabolite class 2.	Each metabolite class represents a node in the network. Each edge is defined by two metabolite classes: Metabolite class 1 and Metabolite class 2.	Each metabolite class represents a node in the network. Each edge is defined by two metabolite classes: Metabolite class 1 and Metabolite class 2.	Each metabolite class represents a node in the network. Each edge is defined by two metabolite classes: Metabolite class 1 and Metabolite class 2.	Each metabolite class represents a node in the network. Each edge is defined by two metabolite classes: Metabolite class 1 and Metabolite class 2.	Each metabolite class represents a node in the network. Each edge is defined by two metabolite classes: Metabolite class 1 and Metabolite class 2.	Each metabolite class represents a node in the network. Each edge is defined by two metabolite classes: Metabolite class 1 and Metabolite class 2.	Each metabolite class represents a node in the network. Each edge is defined by two metabolite classes: Metabolite class 1 and Metabolite class 2.	Each metabolite class represents a node in the network. Each edge is defined by two metabolite classes: Metabolite class 1 and Metabolite class 2.	Each metabolite class represents a node in the network. Each edge is defined by two metabolite classes: Metabolite class 1 and Metabolite class 2.	Each metabolite class represents a node in the network. Each edge is defined by two metabolite classes: Metabolite class 1 and Metabolite class 2.	Each metabolite class represents a node in the network. Each edge is defined by two metabolite classes: Metabolite class 1 and Metabolite class 2.	Each metabolite class represents a node in the network. Each edge is defined by two metabolite classes: Metabolite class 1 and Metabolite class 2.	Each metabolite class represents a node in the network. Each edge is defined by two metabolite classes: Metabolite class 1 and Metabolite class 2.	Each metabolite class represents a node in the network. Each edge is defined by two metabolite classes: Metabolite class 1 and Metabolite class 2.	Each metabolite class represents a node in the network. Each edge is defined by two metabolite classes: Metabolite class 1 and Metabolite class 2.	Each metabolite class represents a node in the network. Each edge is defined by two metabolite classes: Metabolite class 1 and Metabolite class 2.	Each metabolite class represents a node in the network. Each edge is defined by two metabolite classes: Metabolite class 1 and Metabolite class 2.	Each metabolite class represents a node in the network. Each edge is defined by two metabolite classes: Metabolite class 1 and Metabolite class 2.	Each metabolite class represents a node in the network. Each edge is defined by two metabolite classes: Metabolite class 1 and Metabolite class 2.	Each metabolite class represents a node in the network. Each edge is defined by two metabolite classes: Metabolite class 1 and Metabolite class 2.	Each metabolite class represents a node in the network. Each edge is defined by two metabolite classes: Metabolite class 1 and Metabolite class 2.	Each metabolite class represents a node in the network. Each edge is defined by two metabolite classes: Metabolite class 1 and Metabolite class 2.	Each metabolite class represents a node in the network. Each edge is defined by two metabolite classes: Metabolite class 1 and Metabolite class 2.	Each metabolite class represents a node in the network. Each edge is defined by two metabolite classes: Metabolite class 1 and Metabolite class 2.	Each metabolite class represents a node in the network. Each edge is defined by two metabolite classes: Metabolite class 1 and Metabolite class 2.	Each metabolite class represents a node in the network. Each edge is defined by two metabolite classes: Metabolite class 1 and Metabolite class 2.	Each metabolite class represents a node in the network. Each edge is defined by two metabolite classes: Metabolite class 1 and Metabolite class 2.	Each metabolite class represents a node in the network. Each edge is defined by two metabolite classes: Metabolite class 1 and Metabolite class 2.	Each metabolite class represents a node in the network. Each edge is defined by two metabolite classes: Metabolite class 1 and Metabolite class 2.	Each metabolite class represents a node in the network. Each edge is defined by two metabolite classes: Metabolite class 1 and Metabolite class 2.	Each metabolite class represents a node in the network. Each edge is defined by two metabolite classes: Metabolite class 1 and Metabolite class 2.	Each metabolite class represents a node in the network. Each edge is defined by two metabolite classes: Metabolite class 1 and Metabolite class 2.	Each metabolite class represents a node in the network. Each edge is defined by two metabolite classes: Metabolite class 1 and Metabolite class 2.	Each metabolite class represents a node in the network. Each edge is defined by two metabolite classes: Metabolite class 1 and Metabolite class 2.	Each metabolite class represents a node in the network. Each edge is defined by two metabolite classes: Metabolite class 1 and Metabolite class 2.	Each metabolite class represents a node in the network. Each edge is defined by two metabolite classes: Metabolite class 1 and Metabolite class 2.	Each metabolite class represents a node in the network. Each edge is defined by two metabolite classes: Metabolite class 1 and Metabolite class 2.	Each metabolite class represents a node in the network. Each edge is defined by two metabolite classes: Metabolite class 1 and Metabolite class 2.	Each metabolite class represents a node in the network. Each edge is defined by two metabolite classes: Metabolite class 1 and Metabolite class 2.	Each metabolite class represents a node in the network. Each edge is defined by two metabolite classes: Metabolite class 1 and Metabolite class 2.	Each metabolite class represents a node in the network. Each edge is defined by two metabolite classes: Metabolite class 1 and Metabolite class 2.	Each metabolite class represents a node in the network. Each edge is defined by two metabolite classes: Metabolite class 1 and Metabolite class 2.	Each metabolite class represents a node in the network. Each edge is defined by two metabolite classes: Metabolite class 1 and Metabolite class 2.	Each metabolite class represents a node in the network. Each edge is defined by two metabolite classes: Metabolite class 1 and Metabolite class 2.	Each metabolite class represents a node in the network. Each edge is defined by two metabolite classes: Metabolite class 1 and Metabolite class 2.	Each metabolite class represents a node in the network. Each edge is defined by two metabolite classes: Metabolite class 1 and Metabolite class 2.	Each metabolite class represents a node in the network. Each edge is defined by two metabolite classes: Metabolite class 1 and Metabolite class 2.	Each metabolite class represents a node in the network. Each edge is defined by two metabolite classes: Metabolite class 1 and Metabolite class 2.	Each metabolite class represents a node in the network. Each edge is defined by two metabolite classes: Metabolite class 1 and Metabolite class 2.	Each metabolite class represents a node in the network. Each edge is defined by two metabolite classes: Metabolite class 1 and Metabolite class 2.	Each metabolite class represents a node in the network. Each edge is defined by two metabolite classes: Metabolite class 1 and Metabolite class 2.	Each metabolite class represents a node in the network. Each edge is defined by two metabolite classes: Metabolite class 1 and Metabolite class 2.	Each metabolite class represents a node in the network. Each edge is defined by two metabolite classes: Metabolite class 1 and Metabolite class 2.	Each metabolite class represents a node in the network. Each edge is defined by two metabolite classes: Metabolite class 1 and Metabolite class 2.	Each metabolite class represents a node in the network. Each edge is defined by two metabolite classes: Metabolite class 1 and Metabolite class 2.	Each metabolite class represents a node in the network. Each edge is defined by two metabolite classes: Metabolite class 1 and Metabolite class 2.	Each metabolite class represents a node in the network. Each edge is defined by two metabolite classes: Metabolite class 1 and Metabolite class 2.	Each metabolite class represents a node in the network. Each edge is defined by two metabolite classes: Metabolite class 1 and Metabolite class 2.	Each metabolite class represents a node in the network. Each edge is defined by two metabolite classes: Metabolite class 1 and Metabolite class 2.	Each metabolite class represents a node in the network. Each edge is defined by two metabolite classes: Metabolite class 1 and Metabolite class 2.	Each metabolite class represents a node in the network. Each edge is defined by two metabolite classes: Metabolite class 1 and Metabolite class 2.	Each metabolite class represents a node in the network. Each edge is defined by two metabolite classes: Metabolite class 1 and Metabolite class 2.	Each metabolite class represents a node in the network. Each edge is defined by two metabolite classes: Metabolite class 1 and Metabolite class 2.	Each metabolite class represents a node in the network. Each edge is defined by two metabolite classes: Metabolite class 1 and Metabolite class 2.	Each metabolite class represents a node in the network. Each edge is defined by two metabolite classes: Metabolite class 1 and Metabolite class 2.	Each metabolite class represents a node in the network. Each edge is defined by two metabolite classes: Metabolite class 1 and Metabolite class 2.	Each metabolite class represents a node in the network. Each edge is defined by two metabolite classes: Metabolite class 1 and Metabolite class 2.	Each metabolite class represents a node in the network. Each edge is defined by two metabolite classes: Metabolite class 1 and Metabolite class 2.	Each metabolite class represents a node in the network. Each edge is defined by two metabolite classes: Metabolite class 1 and Metabolite class 2.	Each metabolite class represents a node in the network. Each edge is defined by two metabolite classes: Metabolite class 1 and Metabolite class 2.	Each metabolite class represents a node in the network. Each edge is defined by two metabolite classes: Metabolite class 1 and Metabolite class 2.	Each metabolite class represents a node in the network. Each edge is defined by two metabolite classes: Metabolite class 1 and Metabolite class 2.	Each metabolite class represents a node in the network. Each edge is defined by two metabolite classes: Metabolite class 1 and Metabolite class 2.	Each metabolite class represents a node in the network. Each edge is defined by two metabolite classes: Metabolite class 1 and Metabolite class 2.	Each metabolite class represents a node in the network. Each edge is defined by two metabolite classes: Metabolite class 1 and Metabolite class 2.	Each metabolite class represents a node in the network. Each edge is defined by two metabolite classes: Metabolite class 1 and Metabolite class 2.	Each metabolite class represents a node in the network. Each edge is defined by two metabolite classes: Metabolite class 1 and Metabolite class 2.	Each metabolite class represents a node in the network. Each edge is defined by two metabolite classes: Metabolite class 1 and Metabolite class 2.	Each metabolite class represents a node in the network. Each edge is defined by two metabolite classes: Metabolite class 1 and Metabolite class 2.	Each metabolite class represents a node in the network. Each edge is defined by two metabolite classes: Metabolite class 1 and Metabolite class 2.	Each metabolite class represents a node in the network. Each edge is defined by two metabolite classes: Metabolite class 1 and Metabolite class 2.	Each metabolite class represents a node in the network. Each edge is defined by two metabolite classes: Metabolite class 1 and Metabolite class 2.	Each metabolite class represents a node in the network. Each edge is defined by two metabolite classes: Metabolite class 1 and Metabolite class 2.	Each metabolite class represents a node in the network. Each edge is defined by two metabolite classes: Metabolite class 1 and Metabolite class 2.	Each metabolite class represents a node in the network. Each edge is defined by two metabolite classes: Metabolite class 1 and Metabolite class 2.	Each metabolite class represents a node in the network. Each edge is defined by two metabolite classes: Metabolite class 1 and Metabolite class 2.	Each metabolite class represents a node in the network. Each edge is defined by two metabolite classes: Metabolite class 1 and Metabolite class 2.	Each metabolite class represents a node in the network. Each edge is defined by two metabolite classes: Metabolite class 1 and Metabolite class 2.	Each metabolite class represents a node in the network. Each edge is defined by two metabolite classes: Metabolite class 1 and Metabolite class 2.	Each metabolite class represents a node in the network. Each edge is defined by two metabolite classes: Metabolite class 1 and Metabolite class 2.	Each metabolite class represents a node in the network. Each edge is defined by two metabolite classes: Metabolite class 1 and Metabolite class 2.	Each metabolite class represents a node in the network. Each edge is defined by two metabolite classes: Metabolite class 1 and Metabolite class 2.	Each metabolite class represents a node in the network. Each edge is defined by two metabolite classes: Metabolite class 1 and Metabolite class 2.	Each metabolite class represents a node in the network. Each edge is defined by two metabolite classes: Metabolite class 1 and Metabolite class 2.	Each metabolite class represents a node in the network. Each edge is defined by two metabolite classes: Metabolite class 1 and Metabolite class 2.	Each metabolite class represents a node in the network. Each edge is defined by two metabolite classes: Metabolite class 1 and Metabolite class 2.	Each metabolite class represents a node in the network. Each edge is defined by two metabolite classes: Metabolite class 1 and Metabolite class 2.	Each metabolite class represents a node in the network. Each edge is defined by two metabolite classes: Metabolite class 1 and Metabolite class 2.	Each metabolite class represents a node in the network. Each edge is defined by two metabolite classes: Metabolite class 1 and Metabolite class 2.	Each metabolite class represents a node in the network. Each edge is defined by two metabolite classes: Metabolite class 1 and Metabolite class 2.	Each metabolite class represents a node in the network. Each edge is defined by two metabolite classes: Metabolite class 1 and Metabolite class 2.	Each metabolite class represents a node in the network. Each edge is defined by two metabolite classes: Metabolite class 1 and Metabolite class 2.	Each metabolite class represents a node in the network. Each edge is defined by two metabolite classes: Metabolite class 1 and Metabolite class 2.	Each metabolite class represents a node in the network. Each edge is defined by two metabolite classes: Metabolite class 1 and Metabolite class 2.	Each metabolite class represents a node in the network. Each edge is defined by two metabolite classes: Metabolite class 1 and Metabolite class 2.	Each metabolite class represents a node in the network. Each edge is defined by two metabolite classes: Metabolite class 1 and Metabolite class 2.	Each metabolite class represents a node in the network. Each edge is defined by two metabolite classes: Metabolite class 1 and Metabolite class 2.	Each metabolite class represents a node in the network. Each edge is defined by two metabolite classes: Metabolite class 1 and Metabolite class 2.	Each metabolite class represents a node in the network. Each edge is defined by two metabolite classes: Metabolite class 1 and Metabolite class 2.	Each metabolite class represents a node in the network. Each edge is defined by two metabolite classes: Metabolite class 1 and Metabolite class 2.	Each metabolite class represents a node in the network. Each edge is defined by two metabolite classes: Metabolite class 1 and Metabolite class 2.	Each metabolite class represents a node in the network. Each edge is defined by two metabolite classes: Metabolite class 1 and Metabolite class 2.	Each metabolite class represents a node in the network. Each edge is defined by two metabolite classes: Metabolite class 1 and Metabolite class 2.	Each metabolite class represents a node in the network. Each edge is defined by two metabolite classes: Metabolite class 1 and Metabolite class 2.	Each metabolite class represents a node in the network. Each edge is defined by two metabolite classes: Metabolite class 1 and Metabolite class 2.	Each metabolite class represents a node in the network. Each edge is defined by two metabolite classes: Metabolite class 1 and Metabolite class 2.	Each metabolite class represents a node in the network. Each edge is defined by two metabolite classes: Metabolite class 1 and Metabolite class 2.	Each metabolite class represents a node in the network. Each edge is defined by two metabolite classes: Metabolite class 1 and Metabolite class 2.	Each metabolite class represents a node in the network. Each edge is defined by two metabolite classes: Metabolite class 1 and Metabolite class 2.	Each metabolite class represents a node in the network. Each edge is defined by two metabolite classes: Metabolite class 1 and Metabolite class 2.	Each metabolite class represents a node in the network. Each edge is defined by two metabolite classes: Metabolite class 1 and Metabolite class 2.	Each metabolite class represents a node in the network. Each edge is defined by two metabolite classes: Metabolite class 1 and Metabolite class 2.	Each metabolite class represents a node in the network. Each edge is defined by two metabolite classes: Metabolite class 1 and Metabolite class 2.	Each metabolite class represents a node in the network. Each edge is defined by two metabolite classes: Metabolite class 1 and Metabolite class 2.	Each metabolite class represents a node in the network. Each edge is defined by two metabolite classes: Metabolite class 1 and Metabolite class 2.	Each metabolite class represents a node in the network. Each edge is defined by two metabolite classes: Metabolite class 1 and Metabolite class 2.	Each metabolite class represents a node in the network. Each edge is defined by two metabolite classes: Metabolite class 1 and Metabolite class 2.	Each metabolite class represents a node in the network. Each edge is defined by two metabolite classes: Metabolite class 1 and Metabolite class 2.	Each metabolite class represents a node in the network. Each edge is defined by two metabolite classes: Metabolite class 1 and Metabolite class 2.	Each metabolite class represents a node in the network. Each edge is defined by two metabolite classes: Metabolite class 1 and Metabolite class 2.	Each metabolite class represents a node in the network. Each edge is defined by two metabolite classes: Metabolite class 1 and Metabolite class 2.	Each metabolite class represents a node in the network. Each edge is defined by two metabolite classes: Metabolite class 1 and Metabolite class 2.	Each metabolite class represents a node in the network. Each edge is defined by two metabolite classes: Metabolite class 1 and Metabolite class 2.	Each metabolite class represents a node in the network. Each edge is defined by two metabolite classes: Metabolite class 1 and Metabolite class 2.	Each metabolite class represents a node in the network. Each edge is defined by two metabolite classes: Metabolite class 1 and Metabolite class 2.	Each metabolite class represents a node in the network. Each edge is defined by two metabolite classes: Metabolite class 1 and Metabolite class 2.	Each metabolite class represents a node in the network. Each edge is defined by two metabolite classes: Metabolite class 1 and Metabolite class 2.	Each metabolite class represents a node in the network. Each edge is defined by two metabolite classes: Metabolite class 1 and Metabolite class 2.	Each metabolite class represents a node in the network. Each edge is defined by two metabolite classes: Metabolite class 1 and Metabolite class 2.	Each metabolite class represents a node in the network. Each edge is defined by two metabolite classes: Metabolite class 1 and Metabolite class 2.	Each metabolite class represents a node in the network. Each edge is defined by two metabolite classes: Metabolite class 1 and Metabolite class 2.	Each metabolite class represents a node in the network. Each edge is defined by two metabolite classes: Metabolite class 1 and Metabolite class 2.	Each metabolite class represents a node in the network. Each edge is defined by two metabolite classes: Metabolite class 1 and Metabolite class 2.	Each metabolite class represents a node in the network. Each edge is defined by two metabolite classes: Metabolite class 1 and Metabolite class 2.	Each metabolite class represents a node in the network. Each edge is defined by two metabolite classes: Metabolite class 1 and Metabolite class 2.	Each metabolite class represents a node in the network. Each edge is defined by two metabolite classes: Metabolite class 1 and Metabolite class 2.	Each metabolite class represents a node in the network. Each edge is defined by two metabolite classes: Metabolite class 1 and Metabolite class 2.	Each metabolite class represents a node in the network. Each edge is defined by two metabolite classes: Metabolite class 1 and Metabolite class 2.	Each metabolite class represents a node in the network. Each edge is defined by two metabolite classes: Metabolite class 1 and Metabolite class 2.	Each metabolite class represents a node in the network. Each edge is defined by two metabolite classes: Metabolite class 1 and Metabolite class 2.	Each metabolite class represents a node in the network. Each edge is defined by two metabolite classes: Metabolite class 1 and Metabolite class 2.	Each metabolite class represents a node in the network. Each edge is defined by two metabolite classes: Metabolite class 1 and Metabolite class 2.	Each metabolite class represents a node in the network. Each edge is defined by two metabolite classes: Metabolite class 1 and Metabolite class 2.	Each metabolite class represents a node in the network. Each edge is defined by two metabolite classes: Metabolite class 1 and Metabolite class 2.	Each metabolite class represents a node in the network. Each edge is defined by two metabolite classes: Metabolite class 1 and Metabolite class 2.	Each metabolite class represents a node in the network. Each edge is defined by two metabolite classes: Metabolite class 1 and Metabolite class 2.	Each metabolite class represents a node in the network. Each edge is defined by two metabolite classes: Metabolite class 1 and Metabolite class 2.	Each metabolite class represents a node in the network. Each edge is defined by two metabolite classes: Metabolite class 1 and Metabolite class 2.	Each metabolite class represents a node in the network. Each edge is defined by two metabolite classes: Metabolite class 1 and Metabolite class 2.	Each metabolite class represents a node in the network. Each edge is defined by two metabolite classes: Metabolite class 1 and Metabolite class 2.	Each metabolite class represents a node in the network. Each edge is defined by two metabolite classes: Metabolite class 1 and Metabolite class 2.	Each metabolite class represents a node in the network. Each edge is defined by two metabolite classes: Metabolite class 1 and Metabolite class 2.	Each metabolite class represents a node in the network. Each edge is defined by two metabolite classes: Metabolite class 1 and Metabolite class 2.	Each metabolite class represents a node in the network. Each edge is defined by two metabolite classes: Metabolite class 1 and Metabolite class 2.	Each metabolite class represents a node in the network. Each edge is defined by two metabolite classes: Metabolite class 1 and Metabolite class 2.	Each metabolite class represents a node in the network. Each edge is defined by two metabolite classes: Metabolite class 1 and Metabolite class 2.	Each metabolite class represents a node in the network. Each edge is defined by two metabolite classes: Metabolite class 1 and Metabolite class 2.	Each metabolite class represents a node in the network. Each edge is defined by two metabolite classes: Metabolite class 1 and Metabolite class 2.	Each metabolite class represents a node in the network. Each edge is defined by two metabolite classes: Metabolite class 1 and Metabolite class 2.	Each metabolite class represents a node in the network. Each edge is defined by two metabolite classes: Metabolite class 1 and Metabolite class 2.	Each metabolite class represents a node in the network. Each edge is defined by two metabolite classes: Metabolite class 1 and Metabolite class 2.	Each metabolite class represents a node in the network. Each edge is defined by two metabolite classes: Metabolite class 1 and Metabolite class 2.	Each metabolite class represents a node in the network. Each edge is defined by two metabolite classes: Metabolite class 1 and Metabolite class 2.	Each metabolite class represents a node in the network. Each edge is defined by two metabolite classes: Metabolite class 1 and Metabolite class 2.	Each metabolite class represents a node in the network. Each edge is defined by two metabolite classes: Metabolite class 1 and Metabolite class 2.	Each metabolite class represents a node in the network. Each edge is defined by two metabolite classes: Metabolite class 1 and Metabolite class 2.	Each metabolite class represents a node in the network. Each edge is defined by two metabolite classes: Metabolite class 1 and Metabolite class 2.	Each metabolite class represents a node in the network. Each edge is defined by two metabolite classes: Metabolite class 1 and Metabolite class 2.	Each metabolite class represents a node in the network. Each edge is defined by two metabolite classes: Metabolite class 1 and Metabolite class 2.	Each metabolite class represents a node in the network. Each edge is defined by two metabolite classes: Metabolite class 1 and Metabolite class 2.	Each metabolite class represents a node in the network. Each edge is defined by two metabolite classes: Metabolite class 1 and Metabolite class 2.	Each metabolite class represents a node in the network. Each edge is defined by two metabolite classes: Metabolite class 1 and Metabolite class 2.	Each metabolite class represents a node in the network. Each edge is defined by two metabolite classes: Metabolite class 1 and Metabolite class 2.	Each metabolite class represents a node in the network. Each edge is defined by two metabolite classes: Metabolite class 1 and Metabolite class 2.	Each metabolite class represents a node in the network. Each edge is defined by two metabolite classes: Metabolite class 1 and Metabolite class 2.	Each metabolite class represents a node in the network. Each edge is defined by two metabolite classes: Metabolite class 1 and Metabolite class 2.	Each metabolite class represents a node in the network. Each edge is defined by two metabolite classes: Metabolite class 1 and Metabolite class 2.	Each metabolite class represents a node in the network. Each edge is defined by two metabolite classes: Metabolite class 1 and Metabolite class 2.	Each metabolite class represents a node in the network. Each edge is defined by two metabolite classes: Metabolite class 1 and Metabolite class 2.	Each metabolite class represents a node in the network. Each edge is defined by two metabolite classes: Metabolite class 1 and Metabolite class 2.	Each metabolite class represents a node in the network. Each edge is defined by two metabolite classes: Metabolite class 1 and Metabolite class 2.	Each metabolite class represents a node in the network. Each edge is defined by two metabolite classes: Metabolite class 1 and Metabolite class 2.	Each metabolite class represents a node in the network. Each edge is defined by two metabolite classes: Metabolite class 1 and Metabolite class 2.	Each metabolite class represents a node in the network. Each edge is defined by two metabolite classes: Metabolite class 1 and Metabolite class 2.	Each metabolite class represents a node in the network. Each edge is defined by two metabolite classes: Metabolite class 1 and Metabolite class 2.	Each metabolite class represents a node in the network. Each edge is defined by two metabolite classes: Metabolite class 1 and Metabolite class 2.	Each metabolite class represents a node in the network. Each edge is defined by two metabolite classes: Metabolite class 1 and Metabolite class 2.	Each metabolite class represents a node in the network. Each edge is defined by two metabolite classes: Metabolite class 1 and Metabolite class 2.	Each metabolite class represents a node in the network. Each edge is defined by two metabolite classes: Metabolite class 1 and Metabolite class 2.	Each metabolite class represents a node in the network. Each edge is defined by two metabolite classes: Metabolite class 1 and Metabolite class 2.	Each metabolite class represents a node in the network. Each edge is defined by two metabolite classes: Metabolite class 1 and Metabolite class 2.	Each metabolite class represents a node in the network. Each edge is defined by two metabolite classes: Metabolite class 1 and Metabolite class 2.	Each metabolite class represents a node in the network. Each edge is defined by two metabolite classes: Metabolite class 1 and Metabolite class 2.	Each metabolite class represents a node in the network. Each edge is defined by two metabolite classes: Metabolite class 1 and Metabolite class 2.	Each metabolite class represents a node in the network. Each edge is defined by two metabolite classes: Metabolite class 1 and Metabolite class 2.	Each metabolite class represents a node in the network. Each edge is defined by two metabolite classes: Metabolite class 1 and Metabolite class 2.	Each metabolite class represents a node in the network. Each edge is defined by two metabolite classes: Metabolite class 1 and Metabolite class 2.	Each metabolite class represents a node in the network. Each edge is defined by two metabolite classes: Metabolite class 1 and Metabolite class 2.	Each metabolite class represents a node in the network. Each edge is defined by two metabolite classes: Metabolite class 1 and Metabolite class 2.	Each metabolite class represents a node in the network. Each edge is defined by two metabolite classes: Metabolite class 1 and Metabolite class 2.	Each metabolite class represents a node in the network. Each edge is defined by two metabolite classes: Metabolite class 1 and Metabolite class 2.	Each metabolite class represents a node in the network. Each edge is defined by two metabolite classes: Metabolite class 1 and Metabolite class 2.	Each metabolite class represents a node in the network. Each edge is defined by two metabolite classes: Metabolite class 1 and Metabolite class 2.	Each metabolite class represents a node in the network. Each edge is defined by two metabolite classes: Metabolite class 1 and Metabolite class 2.	Each metabolite class represents a node in the network. Each edge is defined by two metabolite classes: Metabolite class 1 and Metabolite class 2.	Each metabolite class represents a node in the network. Each edge is defined by two metabolite classes: Metabolite class 1 and Metabolite class 2.	Each metabolite class represents a node in the network. Each edge is defined by two metabolite classes: Metabolite class 1 and Metabolite class 2.	Each metabolite class represents a node in the network. Each edge is defined by two metabolite classes: Metabolite class 1 and Metabolite class 2.	Each metabolite class represents a node in the network. Each edge is defined by two metabolite classes: Metabolite class 1 and Metabolite class 2.	Each metabolite class represents a node in the network. Each edge is defined by two metabolite classes: Metabolite class 1 and Metabolite class 2.	Each metabolite class represents a node in the network. Each edge is defined by two metabolite classes: Metabolite class 1 and Metabolite class 2.	Each metabolite class represents a node in the network. Each edge is defined by two metabolite classes: Metabolite class 1 and Metabolite class 2.	Each metabolite class represents a node in the network. Each edge is defined by two metabolite classes: Metabolite class 1 and Metabolite class 2.	Each metabolite class represents a node in the network. Each edge is defined by two metabolite classes: Metabolite class 1 and Metabolite class 2.	Each metabolite class represents a node in the network. Each edge is defined by two metabolite classes: Metabolite class 1 and Metabolite class 2.	Each metabolite class represents a node in the network. Each edge is defined by two metabolite classes: Metabolite class 1 and Metabolite class 2.	Each metabolite class represents a node in the network. Each edge is defined by two metabolite classes: Metabolite class 1 and Metabolite class 2.	Each metabolite class represents a node in the network. Each edge is defined by two metabolite classes: Metabolite class 1 and Metabolite class 2.	Each metabolite class represents a node in the network. Each edge is defined by two metabolite classes: Metabolite class 1 and Metabolite class 2.	Each metabolite class represents a node in the network. Each edge is defined by two metabolite classes: Metabolite class 1 and Metabolite class 2.	Each metabolite class represents a node in the network. Each edge is defined by two metabolite classes: Metabolite class 1 and Metabolite class 2.	Each metabolite class represents a node in the network. Each edge is defined by two metabolite classes: Metabolite class 1 and Metabolite class 2.	Each metabolite class represents a node in the network. Each edge is defined by two metabolite classes: Metabolite class 1 and Metabolite class 2.	Each metabolite class represents a node in the network. Each edge is defined by two metabolite classes: Metabolite class 1 and Metabolite class 2.	Each metabolite class represents a node in the network. Each edge is defined by two metabolite classes: Metabolite class 1 and Metabolite class 2.	Each metabolite class represents a node in the network. Each edge is defined by two metabolite classes: Metabolite class 1 and Metabolite class 2.	Each metabolite class represents a node in the network. Each edge is defined by two metabolite classes: Metabolite class 1 and Metabolite class 2.	Each metabolite class represents a node in the network. Each edge is defined by two metabolite classes: Metabolite class 1 and Metabolite class 2.	Each metabolite class represents a node in the network. Each edge is defined by two metabolite classes: Metabolite class 1 and Metabolite class 2.	Each metabolite class represents a node in the network. Each edge is defined by two metabolite classes: Metabolite class 1 and Metabolite class 2.	Each metabolite class represents a node in the network. Each edge is defined by two metabolite classes: Metabolite class 1 and Metabolite class 2.	Each metabolite class represents a node in the network. Each edge is defined by two metabolite classes: Metabolite class 1 and Metabolite class 2.	Each metabolite class represents a node in the network. Each edge is defined by two metabolite classes: Metabolite class 1 and Metabolite class 2.	Each metabolite class represents a node in the network. Each edge is defined by two metabolite classes: Metabolite class 1 and Metabolite class 2.	Each metabolite class represents a node in the network. Each edge is defined by two metabolite classes: Metabolite class 1 and Metabolite class 2.	Each metabolite class represents a node in the network. Each edge is defined by two metabolite classes: Metabolite class 1 and Metabolite class 2.	Each metabolite class represents a node in the network. Each edge is defined by two metabolite classes: Metabolite class 1 and Metabolite class 2.	Each metabolite class represents a node in the network. Each edge is defined by two metabolite classes: Metabolite class 1 and Metabolite class 2.	Each metabolite class represents a node in the network. Each edge is defined by two metabolite classes: Metabolite class 1 and Metabolite class 2.	Each metabolite class represents a node in the network. Each edge is defined by two metabolite classes: Metabolite class 1 and Metabolite class 2.	Each metabolite class represents a node in the network. Each edge is defined by two metabolite classes: Metabolite class 1 and Metabolite class 2.	Each metabolite class represents a node in the network. Each edge is defined by two metabolite classes: Metabolite class 1 and Metabolite class 2.	Each metabolite class represents a node in the network. Each edge is defined by two metabolite classes: Metabolite class 1 and Metabolite class 2.	Each metabolite class represents a node in the network. Each edge is defined by two metabolite classes: Metabolite class 1 and Metabolite class 2.	Each metabolite class represents a node in the network. Each edge is defined by two metabolite classes: Metabolite class 1 and Metabolite class 2.	Each metabolite class represents a node in the network. Each edge is defined by two metabolite classes: Metabolite class 1 and Metabolite class 2.	Each metabolite class represents a node in the network. Each edge is defined by two metabolite classes: Metabolite class 1 and Metabolite class 2.	Each metabolite class represents a node in the network. Each edge is defined by two metabolite classes: Metabolite class 1 and Metabolite class 2.	Each metabolite class represents a node in the network. Each edge is defined by two metabolite classes: Metabolite class 1 and Metabolite class 2.	Each metabolite class represents a node in the network. Each edge is defined by two metabolite classes: Metabolite class 1 and Metabolite class 2.	Each metabolite class represents a node in the network. Each edge is defined by two metabolite classes: Metabolite class 1 and Metabolite class 2.	Each metabolite class represents a node in the network. Each edge is defined by two metabolite classes: Metabolite class 1 and Metabolite class 2.	Each metabolite class represents a node in the network. Each edge is defined by two metabolite classes: Metabolite class 1 and Metabolite class 2.	Each metabolite class represents a node in the network. Each edge is defined by two metabolite classes: Metabolite class 1 and Metabolite class 2.	Each metabolite class represents a node in the network. Each edge is defined by two metabolite classes: Metabolite class 1 and Metabolite class 2.	Each metabolite class represents a node in the network. Each edge is defined by two metabolite classes: Metabolite class 1 and Metabolite class 2.	Each metabolite class represents a node in the network. Each edge is defined by two metabolite classes: Metabolite class 1 and Metabolite class 2.	Each metabolite class represents a node in the network. Each edge is defined by two metabolite classes: Metabolite class 1 and Metabolite class 2.	Each metabolite class represents a node in the network. Each edge is defined by two metabolite classes: Metabolite class 1 and Metabolite class 2.	Each metabolite class represents a node in the network. Each edge is defined by two metabolite classes: Metabolite class 1 and Metabolite class 2.	Each metabolite class represents a node in the network. Each edge is defined by two metabolite classes: Metabolite class 1 and Metabolite class 2.	Each metabolite class represents a node in the network. Each edge is defined by two metabolite classes: Metabolite class 1 and Metabolite class 2.	Each metabolite class represents a node in the network. Each edge is defined by two metabolite classes: Metabolite class 1 and Metabolite class 2.	Each metabolite class represents a node in the network. Each edge is defined by two metabolite classes: Metabolite class 1 and Metabolite class 2.	Each metabolite class represents a node in the network. Each edge is defined by two metabolite classes: Metabolite class 1 and Metabolite class 2.	Each metabolite class represents a node in the network. Each edge is defined by two metabolite classes: Metabolite class 1 and Metabolite class 2.	Each metabolite class represents a node in the network. Each edge is defined by two metabolite classes: Metabolite class 1 and Metabolite class 2.	Each metabolite class represents a node in the network. Each edge is defined by two metabolite classes: Metabolite class 1 and Metabolite class 2.	Each metabolite class represents a node in the network. Each edge is defined by two metabolite classes: Metabolite class 1 and Metabolite class 2.	Each metabolite class represents a node in the network. Each edge is defined by two metabolite classes: Metabolite class 1 and Metabolite class 2.	Each metabolite class represents a node in the network. Each edge is defined by two metabolite classes: Metabolite class 1 and Metabolite class 2.	Each metabolite class represents a node in the network. Each edge is defined by two metabolite classes: Metabolite class 1 and Metabolite class 2.	Each metabolite class represents a node in the network. Each edge is defined by two metabolite classes: Metabolite class 1 and Metabolite class 2.	Each metabolite class represents a node in the network. Each edge is defined by two metabolite classes: Metabolite class 1 and Metabolite class 2.	Each metabolite class represents a node in the network. Each edge is defined by two metabolite classes: Metabolite class 1 and Metabolite class 2.	Each metabolite class represents a node in the network. Each edge is defined by two metabolite classes: Metabolite class 1 and Metabolite class 2.	Each metabolite class represents a node in the network. Each edge is defined by two metabolite classes: Metabolite class 1 and Metabolite class 2.	Each metabolite class represents a node in the network. Each edge is defined by two metabolite classes: Metabolite class 1 and Metabolite class 2.	Each metabolite class represents a node in the network. Each edge is defined by two metabolite classes: Metabolite class 1 and Metabolite class 2.	Each metabolite class represents a node in the network. Each edge is defined by two metabolite classes: Metabolite class 1 and Metabolite class 2.	Each metabolite class represents a node in the network. Each edge is defined by two metabolite classes: Metabolite class 1 and Metabolite class 2.	Each metabolite class represents a node in the network. Each edge is defined by two metabolite classes: Metabolite class 1 and Metabolite class 2.	Each metabolite class represents a node in the network. Each edge is defined by two metabolite classes: Metabolite class 1 and Metabolite class 2.	Each metabolite class represents a node in the network. Each edge is defined by two metabolite classes: Metabolite class 1 and Metabolite class 2.	Each metabolite class represents a node in the network. Each edge is defined by two metabolite classes: Metabolite class 1 and Metabolite class 2.	Each metabolite class represents a node in the network. Each edge is defined by two metabolite classes: Metabolite class 1 and Metabolite class 2.	Each metabolite class represents a node in the network. Each edge is defined by two metabolite classes: Metabolite class 1 and Metabolite class 2.	Each metabolite class represents a node in the network. Each edge is defined by two metabolite classes: Metabolite class 1 and Metabolite class 2.	Each metabolite class represents a node in the network. Each edge is defined by two metabolite classes: Metabolite class 1 and Metabolite class 2.	Each metabolite class represents a node in the network. Each edge is defined by two metabolite classes: Metabolite class 1 and Metabolite class 2.	Each metabolite class represents a node in the network. Each edge is defined by two metabolite classes: Metabolite class 1 and Metabolite class 2.	Each metabolite class represents a node in the network. Each edge is defined by two metabolite classes: Metabolite class 1 and Metabolite class 2.	Each metabolite class represents a node in the network. Each edge is defined by two metabolite classes: Metabolite class 1 and Metabolite class 2.	Each metabolite class represents a node in the network. Each edge is defined by two metabolite classes: Metabolite class 1 and Metabolite class 2.	Each metabolite class represents a node in the network. Each edge is defined by two metabolite classes: Metabolite class 1 and Metabolite class 2.	Each metabolite class represents a node in the network. Each edge is defined by two metabolite classes: Metabolite class 1 and Metabolite class 2.	Each metabolite class represents a node in the network. Each edge is defined by two metabolite classes: Metabolite class 1 and Metabolite class 2.	Each metabolite class represents a node in the network. Each edge is defined by two metabolite classes: Metabolite class 1 and Metabolite class 2.	Each metabolite class represents a node in the network. Each edge is defined by two metabolite classes: Metabolite class 1 and Metabolite class 2.	Each metabolite class represents a node in the network. Each edge is defined by two metabolite classes: Metabolite class 1 and Metabolite class 2.	Each metabolite class represents a node in the network. Each edge is defined by two metabolite classes: Metabolite class 1 and Metabolite class 2.	Each metabolite class represents a node in the network. Each edge is defined by two metabolite classes: Metabolite class 1 and Metabolite class 2.	Each metabolite class represents a node in the network. Each edge is defined by two metabolite classes: Metabolite class 1 and Metabolite class 2.	Each metabolite class represents a node in the network. Each edge is defined by two metabolite classes: Metabolite class 1 and Metabolite class 2.	Each metabolite class represents a node in the network. Each edge is defined by two metabolite classes: Metabolite class 1 and Metabolite class 2.	Each metabolite class represents a node in the network. Each edge is defined by two metabolite classes: Metabolite class 1 and Metabolite class 2.	Each metabolite class represents a node in the network. Each edge is defined by two metabolite classes: Metabolite class 1 and Metabolite class 2.	Each metabolite class represents a node in the network. Each edge is defined by two metabolite classes: Metabolite class 1 and Metabolite class 2.	Each metabolite class represents a node in the network. Each edge is defined by two metabolite classes: Metabolite class 1 and Metabolite class 2.	Each metabolite class represents a node in the network. Each edge is defined by two metabolite classes: Metabolite class 1 and Metabolite class 2.	Each metabolite class represents a node in the network. Each edge is defined by two metabolite classes: Metabolite class 1 and Metabolite class 2.	Each metabolite class represents a node in the network. Each edge is defined by two metabolite classes: Metabolite class 1 and Metabolite class 2.	Each metabolite class represents a node in the network. Each edge is defined by two metabolite classes: Metabolite class 1 and Metabolite class 2.	Each metabolite class represents a node in the network. Each edge is defined by two metabolite classes: Metabolite class 1 and Metabolite class 2.	Each metabolite class represents a node in the network. Each edge is defined by two metabolite classes: Metabolite class 1 and Metabolite class 2.	Each metabolite class represents a node in the network. Each edge is defined by two metabolite classes: Metabolite class 1 and Metabolite class 2.	Each metabolite class represents a node in the network. Each edge is defined by two metabolite classes: Metabolite class 1 and Metabolite class 2.	Each metabolite class represents a node in the network. Each edge is defined by two metabolite classes: Metabolite class 1 and Metabolite class 2.	Each metabolite class represents a node in the network. Each edge is defined by two metabolite classes: Metabolite class 1 and Metabolite class 2.	Each metabolite class represents a node in the network. Each edge is defined by two metabolite classes: Metabolite class 1 and Metabolite class 2.	Each metabolite class represents a node in the network. Each edge is defined by two metabolite classes: Metabolite class 1 and Metabolite class 2.	Each metabolite class represents a node in the network. Each edge is defined by two metabolite classes: Metabolite class 1 and Metabolite class 2.	Each metabolite class represents a node in the network. Each edge is defined by two metabolite classes: Metabolite class 1 and Metabolite class 2.	Each metabolite class represents a node in the network. Each edge is defined by two metabolite classes: Metabolite class 1 and Metabolite class 2.	Each metabolite class represents a node in the network. Each edge is defined by two metabolite classes: Metabolite class 1 and Metabolite class 2.	Each metabolite class represents a node in the network. Each edge is defined by two metabolite classes: Metabolite class 1 and Metabolite class 2.	Each metabolite class represents a node in the network. Each edge is defined by two metabolite classes: Metabolite class 1 and Metabolite class 2.	Each metabolite class represents a node in the network. Each edge is defined by two metabolite classes: Metabolite class 1 and Metabolite class 2.	Each metabolite class represents a node in the network. Each edge is defined by two metabolite classes: Metabolite class 1 and Metabolite class 2.	Each metabolite class represents a node in the network. Each edge is defined by two metabolite classes: Metabolite class 1 and Metabolite class 2.	Each metabolite class represents a node in the network. Each edge is defined by two metabolite classes: Metabolite class 1 and Metabolite class 2.	Each metabolite class represents a node in the network. Each edge is defined by two metabolite classes: Metabolite class 1 and Metabolite class 2.	Each metabolite class represents a node in the network. Each edge is defined by two metabolite classes: Metabolite class 1 and Metabolite class 2.	Each metabolite class represents a node in the network. Each edge is defined by two metabolite classes: Metabolite class 1 and Metabolite class 2.	Each metabolite class represents a node in the network. Each edge is defined by two metabolite classes: Metabolite class 1 and Metabolite class 2.	Each metabolite class represents a node in the network. Each edge is defined by two metabolite classes: Metabolite class 1 and Metabolite class 2.	Each metabolite class represents a node in the network. Each edge is defined by two metabolite classes: Metabolite class 1 and Metabolite class 2.	Each metabolite class represents a node in the network. Each edge is defined by two metabolite classes: Metabolite class 1 and Metabolite class 2.	Each metabolite class represents a node in the network. Each edge is defined by two metabolite classes: Metabolite class 1 and Metabolite class 2.	Each metabolite class represents a node in the network. Each edge is defined by two metabolite classes: Metabolite class 1 and Metabolite class 2.	Each metabolite class represents a node in the network. Each edge is defined by two metabolite classes: Metabolite class 1 and Metabolite class 2.	Each metabolite class represents a node in the network. Each edge is defined by two metabolite classes: Metabolite class 1 and Metabolite class 2.	Each metabolite class represents a node in the network. Each edge is defined by two metabolite classes: Metabolite class 1 and Metabolite class 2.	Each metabolite class represents a node in the network. Each edge is defined by two metabolite classes: Metabolite class 1 and Metabolite class 2.	Each metabolite class represents a node in the network. Each edge is defined by two metabolite classes: Metabolite class 1 and Metabolite class 2.	Each metabolite class represents a node in the network. Each edge is defined by two metabolite classes: Metabolite class 1 and Metabolite class 2.	Each metabolite class represents a node in the network. Each edge is defined by two metabolite classes: Metabolite class 1 and Metabolite class 2.	Each metabolite class represents a node in the network. Each edge is defined by two metabolite classes: Metabolite class 1 and Metabolite class 2.	Each metabolite class represents a node in the network. Each edge is defined by two metabolite classes: Metabolite class 1 and Metabolite class 2.	Each metabolite class represents a node in the network. Each edge is defined by two metabolite classes: Metabolite class 1 and Metabolite class 2.	Each metabolite class represents a node in the network. Each edge is defined by two metabolite classes: Metabolite class 1 and Metabolite class 2.	Each metabolite class represents a node in the network. Each edge is defined by two metabolite classes: Metabolite class 1 and Metabolite class 2.	Each metabolite class represents a node in the network. Each edge is defined by two metabolite classes: Metabolite class 1 and Metabolite class 2.	Each metabolite class represents a node in the network. Each edge is defined by two metabolite classes: Metabolite class 1 and Metabolite class 2.	Each metabolite class represents a node in the network. Each edge is defined by two metabolite classes: Metabolite class 1 and Metabolite class 2.	Each metabolite class represents a node in the network. Each edge is defined by two metabolite classes: Metabolite class 1 and Metabolite class 2.	Each metabolite class represents a node in the network. Each edge is defined by two metabolite classes: Metabolite class 1 and Metabolite class 2.	Each metabolite class represents a node in the network. Each edge is defined by two metabolite classes: Metabolite class 1 and Metabolite class 2.	Each metabolite class represents a node in the network. Each edge is defined by two metabolite classes: Metabolite class 1 and Metabolite class 2.	Each metabolite class represents a node in the network. Each edge is defined by two metabolite classes: Metabolite class 1 and Metabolite class 2.	Each metabolite class represents a node in the network. Each edge is defined by two metabolite classes: Metabolite class 1 and Metabolite class 2.	Each metabolite class represents a node in the network. Each edge is defined by two metabolite classes: Metabolite class 1 and Metabolite class 2.	Each metabolite class represents a node in the network. Each edge is defined by two metabolite classes: Metabolite class 1 and Metabolite class 2.	Each metabolite class represents a node in the network. Each edge is defined by two metabolite classes: Metabolite class 1 and Metabolite class 2.	Each metabolite class represents a node in the network. Each edge is defined by two metabolite classes: Metabolite class 1 and Metabolite class 2.	Each metabolite class represents a node in the network. Each edge is defined by two metabolite classes: Metabolite class 1 and Metabolite class 2.	Each metabolite class represents a node in the network. Each edge is defined by two metabolite classes: Metabolite class 1 and Metabolite class 2.	Each metabolite class represents a node in the network. Each edge is defined by two metabolite classes: Metabolite class 1 and Metabolite class 2.	Each metabolite class represents a node in the network. Each edge is defined by two metabolite classes: Metabolite class 1 and Metabolite class 2.	Each metabolite class represents a node in the network. Each edge is defined by two metabolite classes: Metabolite class 1 and Metabolite class 2.	Each metabolite class represents a node in the network. Each edge is defined by two metabolite classes: Metabolite class 1 and Metabolite class 2.	Each metabolite class represents a node in the network. Each edge is defined by two metabolite classes: Metabolite class 1 and Metabolite class 2.	Each metabolite class represents a node in the network. Each edge is defined by two metabolite classes: Metabolite class 1 and Metabolite class 2.	Each metabolite class represents a node in the network. Each edge is defined by two metabolite classes: Metabolite class 1 and Metabolite class 2.	Each metabolite class represents a node in the network. Each edge is defined by two metabolite classes: Metabolite class 1 and Metabolite class 2.	Each metabolite class represents a node in the network. Each edge is defined by two metabolite classes: Metabolite class 1 and Metabolite class 2.	Each metabolite class represents a node in the network. Each edge is defined by two metabolite classes: Metabolite class 1 and Metabolite class 2.	Each metabolite class represents a node in the network. Each edge is defined by two metabolite classes: Metabolite class 1 and Metabolite class 2.	Each metabolite class represents a node in the network. Each edge is defined by two metabolite classes: Metabolite class 1 and Metabolite class 2.	Each metabolite class represents a node in the network. Each edge is defined by two metabolite classes: Metabolite class 1 and Metabolite class 2.	Each metabolite class represents a node in the network. Each edge is defined by two metabolite classes: Metabolite class 1 and Metabolite class 2.	Each metabolite class represents a node in the network. Each edge is defined by two metabolite classes: Metabolite class 1 and Metabolite class 2.	Each metabolite class represents a node in the network. Each edge is defined by two metabolite classes: Metabolite class 1 and Metabolite class 2.	Each metabolite class represents a node in the network. Each edge is defined by two metabolite classes: Metabolite class 1 and Metabolite class 2.	Each metabolite class represents a node in the network. Each edge is defined by two metabolite classes: Metabolite class 1 and Metabolite class 2.	Each metabolite class represents a node in the network. Each edge is defined by two metabolite classes: Metabolite class 1 and Metabolite class 2.	Each metabolite class represents a node in the network. Each edge is defined by two metabolite classes: Metabolite class 1 and Metabolite class 2.	Each metabolite class represents a node in the network. Each edge is defined by two metabolite classes: Metabolite class 1 and Metabolite class 2.	Each metabolite class represents a node in the network. Each edge is defined by two metabolite classes: Metabolite class 1 and Metabolite class 2.	Each metabolite class represents a node in the network. Each edge is defined by two metabolite classes: Metabolite class 1 and Metabolite class 2.	Each metabolite class represents a node in the network. Each edge is defined by two metabolite classes: Metabolite class 1 and Metabolite class 2.	Each metabolite class represents a node in the network. Each edge is defined by two metabolite classes: Metabolite class 1 and Metabolite class 2.	Each metabolite class represents a node in the network. Each edge is defined by two metabolite classes: Metabolite class 1 and Metabolite class 2.	Each metabolite class represents a node in the network. Each edge is defined by two metabolite classes: Metabolite class 1 and Metabolite class 2.	Each metabolite class represents a node in the network. Each edge is defined by two metabolite classes: Metabolite class 1 and Metabolite class 2.	Each metabolite class represents a node in the network. Each edge is defined by two metabolite classes: Metabolite class 1 and Metabolite class 2.	Each metabolite class represents a node in the network. Each edge is defined by two metabolite classes: Metabolite class 1 and Metabolite class 2.	Each metabolite class represents a node in the network. Each edge is defined by two metabolite classes: Metabolite class 1 and Metabolite class 2.	Each metabolite class represents a node in the network. Each edge is defined by two metabolite classes: Metabolite class 1 and Metabolite class 2.	Each metabolite class represents a node in the network. Each edge is defined by two metabolite classes: Metabolite class 1 and Metabolite class 2.	Each metabolite class represents a node in the network. Each edge is defined by two metabolite classes: Metabolite class 1 and Metabolite class 2.	Each metabolite class represents a node in the network. Each edge is defined by two metabolite classes: Metabolite class 1 and Metabolite class 2.	Each metabolite class represents a node in the network. Each edge is defined by two metabolite classes: Metabolite class 1 and Metabolite class 2.	Each metabolite class represents a node in the network. Each edge is defined by two metabolite classes: Metabolite class 1 and Metabolite class 2.	Each metabolite class represents a node in the network. Each edge is defined by two metabolite classes: Metabolite class 1 and Metabolite class 2.	Each metabolite class represents a node in the network. Each edge is defined by two metabolite classes: Metabolite class 1 and Metabolite class 2.	Each metabolite class represents a node in the network. Each edge is defined by two metabolite classes: Metabolite class 1 and Metabolite class 2.	Each metabolite class represents a node in the network. Each edge is defined by two metabolite classes: Metabolite class 1 and Metabolite class 2.	Each metabolite class represents a node in the network. Each edge is defined by two metabolite classes: Metabolite class 1 and Metabolite class 2.	Each metabolite class represents a node in the network. Each edge is defined by two metabolite classes: Metabolite class 1 and Metabolite class 2.	Each metabolite class represents a node in the network. Each edge is defined by two metabolite classes: Metabolite class 1 and Metabolite class 2.	Each metabolite class represents a node in the network. Each edge is defined by two metabolite classes: Metabolite class 1 and Metabolite class 2.	Each metabolite class represents a node in the network. Each edge is defined by two metabolite classes: Metabolite class 1 and Metabolite class 2.	Each metabolite class represents a node in the network. Each edge is defined by two metabolite classes: Metabolite class 1 and Metabolite class 2.	Each metabolite class represents a node in the network. Each edge is defined by two metabolite classes: Metabolite class 1 and Metabolite class 2.	Each metabolite class represents a node in the network. Each edge is defined by two metabolite classes: Metabolite class 1 and Metabolite class 2.	Each metabolite class represents a node in the network. Each edge is defined by two metabolite classes: Metabolite class 1 and Metabolite class 2.	Each metabolite class represents a node in the network. Each edge is defined by two metabolite classes: Metabolite class 1 and Metabolite class 2.	Each metabolite class represents a node in the network. Each edge is defined by two metabolite classes: Metabolite class 1 and Metabolite class 2.	Each metabolite class represents a node in the network. Each edge is defined by two metabolite classes: Metabolite class 1 and Metabolite class 2.	Each metabolite class represents a node in the network. Each edge is defined by two metabolite classes: Metabolite class 1 and Metabolite class 2.	Each metabolite class represents a node in the network. Each edge is defined by two metabolite classes: Metabolite class 1 and Metabolite class 2.	Each metabolite class represents a node in the network. Each edge is defined by two metabolite classes: Metabolite class 1 and Metabolite class 2.	Each metabolite class represents a node in the network. Each edge is defined by two metabolite classes: Metabolite class 1 and Metabolite class 2.	Each metabolite class represents a node in the network. Each edge is defined by two metabolite classes: Metabolite class 1 and Metabolite class 2.	Each metabolite class represents a node in the network. Each edge is defined by two metabolite classes: Metabolite class 1 and Metabolite class 2.	Each metabolite class represents a node in the network. Each edge is defined by two metabolite classes: Metabolite class 1 and Metabolite class 2.	Each metabolite class represents a node in the network. Each edge is defined by two metabolite classes: Metabolite class 1 and Metabolite class 2.	Each metabolite class represents a node in the network. Each edge is defined by two metabolite classes: Metabolite class 1 and Metabolite class 2.	Each metabolite class represents a node in the network. Each edge is defined by two metabolite classes: Metabolite class 1 and Metabolite class 2.	Each metabolite class represents a node in the network. Each edge is defined by two metabolite classes: Metabolite class 1 and Metabolite class 2.	Each metabolite class represents a node in the network. Each edge is defined by two metabolite classes: Metabolite class 1 and Metabolite class 2.	Each metabolite class represents a node in the network. Each edge is defined by two metabolite classes: Metabolite class 1 and Metabolite class 2.	Each metabolite class represents a node in the network. Each edge is defined by two metabolite classes: Metabolite class 1 and Metabolite class 2.	Each metabolite class represents a node in the network. Each edge is defined by two metabolite classes: Metabolite class 1 and Metabolite class 2.	Each metabolite class represents a node in the network. Each edge is defined by two metabolite classes: Metabolite class 1 and Metabolite class 2.	Each metabolite class represents a node in the network. Each edge is defined by two metabolite classes: Metabolite class 1 and Metabolite class 2.	Each metabolite class represents a node in the network. Each edge is defined by two metabolite classes: Metabolite class 1 and Metabolite class 2.	Each metabolite class represents a node in the network. Each edge is defined by two metabolite classes: Metabolite class 1 and Metabolite class 2.	Each metabolite class represents a node in the network. Each edge is defined by two metabolite classes: Metabolite class 1 and Metabolite class 2.	Each metabolite class represents a node in the network. Each edge is defined by two metabolite classes: Metabolite class 1 and Metabolite class 2.	Each metabolite class represents a node in the network. Each edge is defined by two metabolite classes: Metabolite class 1 and Metabolite class 2.	Each metabolite class represents a node in the network. Each edge is defined by two metabolite classes: Metabolite class 1 and Metabolite class 2.	Each metabolite class represents a node in the network. Each edge is defined by two metabolite classes: Metabolite class 1 and Metabolite class 2.	Each metabolite class represents a node in the network. Each edge is defined by two metabolite classes: Metabolite class 1 and Metabolite class 2.	Each metabolite class represents a node in the network. Each edge is defined by two metabolite classes: Metabolite class 1 and Metabolite class 2.	Each metabolite class represents a node in the network. Each edge is defined by two metabolite classes: Metabolite class 1 and Metabolite class 2.	Each metabolite class represents a node in the network. Each edge is defined by two metabolite classes: Metabolite class 1 and Metabolite class 2.	Each metabolite class represents a node in the network. Each edge is defined by two metabolite classes: Metabolite class 1 and Metabolite class 2.	Each metabolite class represents a node in the network. Each edge is defined by two metabolite classes: Metabolite class 1 and Metabolite class 2.	Each metabolite class represents a node in the network. Each edge is defined by two metabolite classes: Metabolite class 1 and Metabolite class 2.	Each metabolite class represents a node in the network. Each edge is defined by two metabolite classes: Metabolite class 1 and Metabolite class 2.	Each metabolite class represents a node in the network. Each edge is defined by two metabolite classes: Metabolite class 1 and Metabolite class 2.	Each metabolite class represents a node in the network. Each edge is defined by two metabolite classes: Metabolite class 1 and Metabolite class 2.	Each metabolite class represents a node in the network. Each edge is defined by two metabolite classes: Metabolite class 1 and Metabolite class 2.	Each metabolite class represents a node in the network. Each edge is defined by two metabolite classes: Metabolite class 1 and Metabolite class 2.	Each metabolite class represents a node in the network. Each edge is defined by two metabolite classes: Metabolite class 1 and Metabolite class 2.	Each metabolite class represents a node in the network. Each edge is defined by two metabolite classes: Metabolite class 1 and Metabolite class 2.	Each metabolite class represents a node in the network. Each edge is defined by two metabolite classes: Metabolite class 1 and Metabolite class 2.	Each metabolite class represents a node in the network. Each edge is defined by two metabolite classes: Metabolite class 1 and Metabolite class 2.	Each metabolite class represents a node in the network. Each edge is defined by two metabolite classes: Metabolite class 1 and Metabolite class 2.	Each metabolite class represents a node in the network. Each edge is defined by two metabolite classes: Metabolite class 1 and Metabolite class 2.	Each metabolite class represents a node in the network. Each edge is defined by two metabolite classes: Metabolite class 1 and Metabolite class 2.	Each metabolite class represents a node in the network. Each edge is defined by two metabolite classes: Metabolite class 1 and Metabolite class 2.	Each metabolite class represents a node in the network. Each edge is defined by two metabolite classes: Metabolite class 1 and Metabolite class 2.	Each metabolite class represents a node in the network. Each edge is defined by two metabolite classes: Metabolite class 1 and Metabolite class 2.	Each metabolite class represents a node in the network. Each edge is defined by two metabolite classes: Metabolite class 1 and Metabolite class 2.	Each metabolite class represents a node in the network. Each edge is defined by two metabolite classes: Metabolite class 1 and Metabolite class 2.	Each metabolite class represents a node in the network. Each edge is defined by two metabolite classes: Metabolite class 1 and Metabolite class 2.	Each metabolite class represents a node in the network. Each edge is defined by two metabolite classes: Metabolite class 1 and Metabolite class 2.	Each metabolite class represents a node in the network. Each edge is defined by two metabolite classes: Metabolite class 1 and Metabolite class 2.	Each metabolite class represents a node in the network. Each edge is defined by two metabolite classes: Metabolite class 1 and Metabolite class 2.	Each metabolite class represents a node in the network. Each edge is defined by two metabolite classes: Metabolite class 1 and Metabolite class 2.	Each metabolite class represents a node in the network. Each edge is defined by two metabolite classes: Metabolite class 1 and Metabolite class 2.	Each metabolite class represents a node in the network. Each edge is defined by two metabolite classes: Metabolite class 1 and Metabolite class 2.	Each metabolite class represents a node in the network. Each edge is defined by two metabolite classes: Metabolite class 1 and Metabolite class 2.	Each metabolite class represents a node in the network. Each edge is defined by two metabolite classes: Metabolite class 1 and Metabolite class 2.	Each metabolite class represents a node in the network. Each edge is defined by two metabolite classes: Metabolite class 1 and Metabolite class 2.	Each metabolite class represents a node in the network. Each edge is defined by two metabolite classes: Metabolite class 1 and Metabolite class 2.	Each metabolite class represents a node in the network. Each edge is defined by two metabolite classes: Metabolite class 1 and Metabolite class 2.	Each metabolite class represents a node in the network. Each edge is defined by two metabolite classes: Metabolite class 1 and Metabolite class 2.	Each metabolite class represents a node in the network. Each edge is defined by two metabolite classes: Metabolite class 1 and Metabolite class 2.	Each metabolite class represents a node in the network. Each edge is defined by two metabolite classes: Metabolite class 1 and Metabolite class 2.	Each metabolite class represents a node in the network. Each edge is defined by two metabolite classes: Metabolite class 1 and Metabolite class 2.	Each metabolite class represents a node in the network. Each edge is defined by two metabolite classes: Metabolite class 1 and Metabolite class 2.	Each metabolite class represents a node in the network. Each edge is defined by two metabolite classes: Metabolite class 1 and Metabolite class 2.	Each metabolite class represents a node in the network. Each edge is defined by two metabolite classes: Metabolite class 1 and Metabolite class 2.	Each metabolite class represents a node in the network. Each edge is defined by two metabolite classes: Metabolite class 1 and Metabolite class 2.	Each metabolite class represents a node in the network. Each edge is defined by two metabolite classes: Metabolite class 1 and Metabolite class 2.	Each metabolite class represents a node in the network. Each edge is defined by two metabolite classes: Metabolite class 1 and Metabolite class 2.	Each metabolite class represents a node in the network. Each edge is defined by two metabolite classes: Metabolite class 1 and Metabolite class 2.	Each metabolite class represents a node in the network. Each edge is defined by two metabolite classes: Metabolite class 1 and Metabolite class 2.	Each metabolite class represents a node in the network. Each edge is defined by two metabolite classes: Metabolite class 1 and Metabolite class 2.	Each metabolite class represents a node in the network. Each edge is defined by two metabolite classes: Metabolite class 1 and Metabolite class 2.	Each metabolite class represents a node in the network. Each edge is defined by two metabolite classes: Metabolite class 1 and Metabolite class 2.	Each metabolite class represents a node in the network. Each edge is defined by two metabolite classes: Metabolite class 1 and Metabolite class 2.	Each metabolite class represents a node in the network. Each edge is defined by two metabolite classes: Metabolite class 1 and Metabolite class 2.	Each metabolite class represents a node in the network. Each edge is defined by two metabolite classes: Metabolite class 1 and Metabolite class 2.	Each metabolite class represents a node in the network. Each edge is defined by two metabolite classes: Metabolite class 1 and Metabolite class 2.	Each metabolite class represents a node in the network. Each edge is defined by two metabolite classes: Metabolite class 1 and Metabolite class 2.	Each metabolite class represents a node in the network. Each edge is defined by two metabolite classes: Metabolite class 1 and Metabolite class 2.	Each metabolite class represents a node in the network. Each edge is defined by two metabolite classes: Metabolite class 1 and Metabolite class 2.	Each metabolite class represents a node in the network. Each edge is defined by two metabolite classes: Metabolite class 1 and Metabolite class 2.	Each metabolite class represents a node in the network. Each edge is defined by two metabolite classes: Metabolite class 1 and Metabolite class 2.	Each metabolite class represents a node in the network. Each edge is defined by two metabolite classes: Metabolite class 1 and Metabolite class 2.	Each metabolite class represents a node in the network. Each edge is defined by two metabolite classes: Metabolite class 1 and Metabolite class 2.	Each metabolite class represents a node in the network. Each edge is defined by two metabolite classes: Metabolite class 1 and Metabolite class 2.	Each metabolite class represents a node in the network. Each edge is defined by two metabolite classes: Metabolite class 1 and Metabolite class 2.	Each metabolite class represents a node in the network. Each edge is defined by two metabolite classes: Metabolite class 1 and Metabolite class 2.	Each metabolite class represents a node in the network. Each edge is defined by two metabolite classes: Metabolite class 1 and Metabolite class 2.	Each metabolite class represents a node in the network. Each edge is defined by two metabolite classes: Metabolite class 1 and Metabolite class 2.	Each metabolite class represents a node in the network. Each edge is defined by two metabolite classes: Metabolite class 1 and Metabolite class 2.	Each metabolite class represents a node in the network. Each edge is defined by two metabolite classes: Metabolite class 1 and Metabolite class 2.	Each metabolite class represents a node in the network. Each edge is defined by two metabolite classes: Metabolite class 1 and Metabolite class 2.	Each metabolite class represents a node in the network. Each edge is defined by two metabolite classes: Metabolite class 1 and Metabolite class 2.	Each metabolite class represents a node in the network. Each edge is defined by two metabolite classes: Metabolite class 1 and Metabolite class 2.	Each metabolite class represents a node in the network. Each edge is defined by two metabolite classes: Metabolite class 1 and Metabolite class 2.	Each metabolite class represents a node in the network. Each edge is defined by two metabolite classes: Metabolite class 1 and Metabolite class 2.	Each metabolite class represents a node in the network. Each edge is defined by two metabolite classes: Metabolite class 1 and Metabolite class 2.	Each metabolite class represents a node in the network. Each edge is defined by two metabolite classes: Metabolite class 1 and Metabolite class 2.	Each metabolite class represents a node in the network. Each edge is defined by two metabolite classes: Metabolite class 1 and Metabolite class 2.	Each metabolite class represents a node in the network. Each edge is defined by two metabolite classes: Metabolite class 1 and Metabolite class 2.	Each metabolite class represents a node in the network. Each edge is defined by two metabolite classes: Metabolite class 1 and Metabolite class 2.	Each metabolite class represents a node in the network. Each edge is defined by two metabolite classes: Metabolite class 1 and Metabolite class 2.	Each metabolite class represents a node in the network. Each edge is defined by two metabolite classes: Metabolite class 1 and Metabolite class 2.	Each metabolite class represents a node in the network. Each edge is defined by two metabolite classes: Metabolite class 1 and Metabolite class 2.	Each metabolite class represents a node in the network. Each edge is defined by two metabolite classes: Metabolite class 1 and Metabolite class 2.	Each metabolite class represents a node in the network. Each edge is defined by two metabolite classes: Metabolite class 1 and Metabolite class 2.	Each metabolite class represents a node in the network. Each edge is defined by two metabolite classes: Metabolite class 1 and Metabolite class 2.	Each metabolite class represents a node in the network. Each edge is defined by two metabolite classes: Metabolite class 1 and Metabolite class 2.	Each metabolite class represents a node in the network. Each edge is defined by two metabolite classes: Metabolite class 1 and Metabolite class 2.	Each metabolite class represents a node in the network. Each edge is defined by two metabolite classes: Metabolite class 1 and Metabolite class 2.	Each metabolite class represents a node in the network. Each edge is defined by two metabolite classes: Metabolite class 1 and Metabolite class 2.	Each metabolite class represents a node in the network. Each edge is defined by two metabolite classes: Metabolite class 1 and Metabolite class 2.	Each metabolite class represents a node in the network. Each edge is defined by two metabolite classes: Metabolite class 1 and Metabolite class 2.	Each metabolite class represents a node in the network. Each edge is defined by two metabolite classes: Metabolite class 1 and Metabolite class 2.	Each metabolite class represents a node in the network. Each edge is defined by two metabolite classes: Metabolite class 1 and Metabolite class 2.	Each metabolite class represents a node in the network. Each edge is defined by two metabolite classes: Metabolite class 1 and Metabolite class 2.	Each metabolite class represents a node in the network. Each edge is defined by two metabolite classes: Metabolite class 1 and Metabolite class 2.	Each metabolite class represents a node in the network. Each edge is defined by two metabolite classes: Metabolite class 1 and Metabolite class 2.	Each metabolite class represents a node in the network. Each edge is defined by two metabolite classes: Metabolite class 1 and Metabolite class 2.	Each metabolite class represents a node in the network. Each edge is defined by two metabolite classes: Metabolite class 1 and Metabolite class 2.	Each metabolite class represents a node in the network. Each edge is defined by two metabolite classes: Metabolite class 1 and Metabolite class 2.	Each metabolite class represents a node in the network. Each edge is defined by two metabolite classes: Metabolite class 1 and Metabolite class 2.	Each metabolite class represents a node in the network. Each edge is defined by two metabolite classes: Metabolite class 1 and Metabolite class 2.	Each metabolite class represents a node in the network. Each edge is defined by two metabolite classes: Metabolite class 1 and Metabolite class 2.	Each metabolite class represents a node in the network. Each edge is defined by two metabolite classes: Metabolite class 1 and Metabolite class 2.	Each metabolite class represents a node in the network. Each edge is defined by two metabolite classes: Metabolite class 1 and Metabolite class 2.	Each metabolite class represents a node in the network. Each edge is defined by two metabolite classes: Metabolite class 1 and Metabolite class 2.	Each metabolite class represents a node in the network. Each edge is defined by two metabolite classes: Metabolite class 1 and Metabolite class 2.	Each metabolite class represents a node in the network. Each edge is defined by two metabolite classes: Metabolite class 1 and Metabolite class 2.	Each metabolite class represents a node in the network. Each edge is defined by two metabolite classes: Metabolite class 1 and Metabolite class 2.	Each metabolite class represents a node in the network. Each edge is defined by two metabolite classes: Metabolite class 1 and Metabolite class 2.	Each metabolite class represents a node in the network. Each edge is defined by two metabolite classes: Metabolite class 1 and Metabolite class 2.	Each metabolite class represents a node in the network. Each edge is defined by two metabolite classes: Metabolite class 1 and Metabolite class 2.	Each metabolite class represents a node in the network. Each edge is defined by two metabolite classes: Metabolite class 1 and Metabolite class 2.	Each metabolite class represents a node in the network. Each edge is defined by two metabolite classes: Metabolite class 1 and Metabolite class 2.	Each metabolite class represents a node in the network. Each edge is defined by two metabolite classes: Metabolite class 1 and Metabolite class 2.	Each metabolite class represents a node in the network. Each edge is defined by two metabolite classes: Metabolite class 1 and Metabolite class 2.	Each metabolite class represents a node in the network. Each edge is defined by two metabolite classes: Metabolite class 1 and Metabolite class 2.	Each metabolite class represents a node in the network. Each edge is defined by two metabolite classes: Metabolite class 1 and Metabolite class 2.	Each metabolite class represents a node in the network. Each edge is defined by two metabolite classes: Metabolite class 1 and Metabolite class 2.	Each metabolite class represents a node in the network. Each edge is defined by two metabolite classes: Metabolite class 1 and Metabolite class 2.	Each metabolite class represents a node in the network. Each edge is defined by two metabolite classes: Metabolite class 1 and Metabolite class 2.	Each metabolite class represents a node in the network. Each edge is defined by two metabolite classes: Metabolite class 1 and Metabolite class 2.	Each metabolite class represents a node in the network. Each edge is defined by two metabolite classes: Metabolite class 1 and Metabolite class 2.	Each metabolite class represents a node in the network. Each edge is defined by two metabolite classes: Metabolite class 1 and Metabolite class 2.	Each metabolite class represents a node in the network. Each edge is defined by two metabolite classes: Metabolite class 1 and Metabolite class 2.	Each metabolite class represents a node in the network. Each edge is defined by two metabolite classes: Metabolite class 1 and Metabolite class 2.	Each metabolite class represents a node in the network. Each edge is defined by two metabolite classes: Metabolite class 1 and Metabolite class 2.	Each metabolite class represents a node in the network. Each edge is defined by two metabolite classes: Metabolite class 1 and Metabolite class 2.	Each metabolite class represents a node in the network. Each edge is defined by two metabolite classes: Metabolite class 1 and Metabolite class 2.	Each metabolite class represents a node in the network. Each edge is defined by two metabolite classes: Metabolite class 1 and Metabolite class 2.	Each metabolite class represents a node in the network. Each edge is defined by two metabolite classes: Metabolite class 1 and Metabolite class 2.	Each metabolite class represents a node in the network. Each edge is defined by two metabolite classes: Metabolite class 1 and Metabolite class 2.	Each metabolite class represents a node in the network. Each edge is defined by two metabolite classes: Metabolite class 1 and Metabolite class 2.	Each metabolite class represents a node in the network. Each edge is defined by two metabolite classes: Metabolite class 1 and Metabolite class 2.	Each metabolite class represents a node in the network. Each edge is defined by two metabolite classes: Metabolite class 1 and Metabolite class 2.	Each metabolite class represents a node in the network. Each edge is defined by two metabolite classes: Metabolite class 1 and Metabolite class 2.	Each metabolite class represents a node in the network. Each edge is defined by two metabolite classes: Metabolite class 1 and Metabolite class 2.	Each metabolite class represents a node in the network. Each edge is defined by two metabolite classes: Metabolite class 1 and Metabolite class 2.	Each metabolite class represents a node in the network. Each edge is defined by two metabolite classes: Metabolite class 1 and Metabolite class 2.	Each metabolite class represents a node in the network. Each edge is defined by two metabolite classes: Metabolite class 1 and Metabolite class 2.	Each metabolite class represents a node in the network. Each edge is defined by two metabolite classes: Metabolite class 1 and Metabolite class 2.	Each metabolite class represents a node in the network. Each edge is defined by two metabolite classes: Metabolite class 1 and Metabolite class 2.	Each metabolite class represents a node in the network. Each edge is defined by two metabolite classes: Metabolite class 1 and Metabolite class 2.	Each metabolite class represents a node in the network. Each edge is defined by two metabolite classes: Metabolite class 1 and Metabolite class 2.	Each metabolite class represents a node in the network. Each edge is defined by two metabolite classes: Metabolite class 1 and Metabolite class 2.	Each metabolite class represents a node in the network. Each edge is defined by two metabolite classes: Metabolite class 1 and Metabolite class 2.	Each metabolite class represents a node in the network. Each edge is defined by two metabolite classes: Metabolite class 1 and Metabolite class 2.	Each metabolite class represents a node in the network. Each edge is defined by two metabolite classes: Metabolite class 1 and Metabolite class 2.	Each metabolite class represents a node in the network. Each edge is defined by two metabolite classes: Metabolite class 1 and Metabolite class 2.	Each metabolite class represents a node in the network. Each edge is defined by two metabolite classes: Metabolite class 1 and Metabolite class 2.	Each metabolite class represents a node in the network. Each edge is defined by two metabolite classes: Metabolite class 1 and Metabolite class 2.	Each metabolite class represents a node in the network. Each edge is defined by two metabolite classes: Metabolite class 1 and Metabolite class 2.	Each metabolite class represents a node in the network. Each edge is defined by two metabolite classes: Metabolite class 1 and Metabolite class 2.	Each metabolite class represents a node in the network. Each edge is defined by two metabolite classes: Metabolite class 1 and Metabolite class 2.	Each metabolite class represents a node in the network. Each edge is defined by two metabolite classes: Metabolite class 1 and Metabolite class 2.	Each metabolite class represents a node in the network. Each edge is defined by two metabolite classes: Metabolite class 1 and Metabolite class 2.	Each metabolite class represents a node in the network. Each edge is defined by two metabolite classes: Metabolite class 1 and Metabolite class 2.	Each metabolite class represents a node in the network. Each edge is defined by two metabolite classes: Metabolite class 1 and Metabolite class 2.	Each metabolite class represents a node in the network. Each edge is defined by two metabolite classes: Metabolite class 1 and Metabolite class 2.	Each metabolite class represents a node in the network. Each edge is defined by two metabolite classes: Metabolite class 1 and Metabolite class 2.	Each metabolite class represents a node in the network. Each edge is defined by two metabolite classes: Metabolite class 1 and Metabolite class 2.	Each metabolite class represents a node in the network. Each edge is defined by two metabolite classes: Metabolite class 1 and Metabolite class 2.	Each metabolite class represents a node in the network. Each edge is defined by two metabolite classes: Metabolite class 1 and Metabolite class 2.	Each metabolite class represents a node in the network. Each edge is defined by two metabolite classes: Metabolite class 1 and Metabolite class 2.	Each metabolite class represents a node in the network. Each edge is defined by two metabolite classes: Metabolite class 1 and Metabolite class 2.	Each metabolite class represents a node in the network. Each edge is defined by two metabolite classes: Metabolite class 1 and Metabolite class 2.	Each metabolite class represents a node in the network. Each edge is defined by two metabolite classes: Metabolite class 1 and Metabolite class 2.	Each metabolite class represents a node in the network. Each edge is defined by two metabolite classes: Metabolite class 1 and Metabolite class 2.	Each metabolite class represents a node in the network. Each edge is defined by two metabolite classes: Metabolite class 1 and Metabolite class 2.	Each metabolite class represents a node in the network. Each edge is defined by two metabolite classes: Metabolite class 1 and Metabolite class 2.	Each metabolite class represents a node in the network. Each edge is defined by two metabolite classes: Metabolite class 1 and Metabolite class 2.	Each metabolite class represents a node in the network. Each edge is defined by two metabolite classes: Metabolite class 1 and Metabolite class 2.	Each metabolite class represents a node in the network. Each edge is defined by two metabolite classes: Metabolite class 1 and Metabolite class 2.	Each metabolite class represents a node in the network. Each edge is defined by two metabolite classes: Metabolite class 1 and Metabolite class 2.	Each metabolite class represents a node in the network. Each edge is defined by two metabolite classes: Metabolite class 1 and Metabolite class 2.	Each metabolite class represents a node in the network. Each edge is defined by two metabolite classes: Metabolite class 1 and Metabolite class 2.	Each metabolite class represents a node in the network. Each edge is defined by two metabolite classes: Metabolite class 1 and Metabolite class 2.	Each metabolite class represents a node in the network. Each edge is defined by two metabolite classes: Metabolite class 1 and Metabolite class 2.	Each metabolite class represents a node in the network. Each edge is defined by two metabolite classes: Metabolite class 1 and Metabolite class 2.	Each metabolite class represents a node in the network. Each edge is defined by two metabolite classes: Metabolite class 1 and Metabolite class 2.	Each metabolite class represents a node in the network. Each edge is defined by two metabolite classes: Metabolite class 1 and Metabolite class 2.	Each metabolite class represents a node in the network. Each edge is defined by two metabolite classes: Metabolite class 1 and Metabolite class 2.	Each metabolite class represents a node in the network. Each edge is defined by two metabolite classes: Metabolite class 1 and Metabolite class 2.	Each metabolite class represents a node in the network. Each edge is defined by two metabolite classes: Metabolite class 1 and Metabolite class 2.	Each metabolite class represents a node in the network. Each edge is defined by two metabolite classes: Metabolite class 1 and Metabolite class 2.	Each metabolite class represents a node in the network. Each edge is defined by two metabolite classes: Metabolite class 1 and Metabolite class 2.	Each metabolite class represents a node in the network. Each edge is defined by two metabolite classes: Metabolite class 1 and Metabolite class 2.	Each metabolite class represents a node in the network. Each edge is defined by two metabolite classes: Metabolite class 1 and Metabolite class 2.	Each metabolite class represents a node in the network. Each edge is defined by two metabolite classes: Metabolite class 1 and Metabolite class 2.	Each metabolite class represents a node in the network. Each edge is defined by two metabolite classes: Metabolite class 1 and Metabolite class 2.	Each metabolite class represents a node in the network. Each edge is defined by two metabolite classes: Metabolite class 1 and Metabolite class 2.	Each metabolite class represents a node in the network. Each edge is defined by two metabolite classes: Metabolite class 1 and Metabolite class 2.	Each metabolite class represents a node in the network. Each edge is defined by two metabolite classes: Metabolite class 1 and Metabolite class 2.	Each metabolite class represents a node in the network. Each edge is defined by two metabolite classes: Metabolite class 1 and Metabolite class 2.	Each metabolite class represents a node in the network. Each edge is defined by two metabolite classes: Metabolite class 1 and Metabolite class 2.	Each metabolite class represents a node in the network. Each edge is defined by two metabolite classes: Metabolite class 1 and Metabolite class 2.	Each metabolite class represents a node in the network. Each edge is defined by two metabolite classes: Metabolite class 1 and Metabolite class 2.	Each metabolite class represents a node in the network. Each edge is defined by two metabolite classes: Metabolite class 1 and Metabolite class 2.	Each metabolite class represents a node in the network. Each edge is defined by two metabolite classes: Metabolite class 1 and Metabolite class 2.	Each metabolite class represents a node in the network. Each edge is defined by two metabolite classes: Metabolite class 1 and Metabolite class 2.	Each metabolite class represents a node in the network. Each edge is defined by two metabolite classes: Metabolite class 1 and Metabolite class 2.	Each metabolite class represents a node in the network. Each edge is defined by two metabolite classes: Metabolite class 1 and Metabolite class 2.	Each metabolite class represents a node in the network. Each edge is defined by two metabolite classes: Metabolite class 1 and Metabolite class 2.	Each metabolite class represents a node in the network. Each edge is defined by two metabolite classes: Metabolite class 1 and Metabolite class 2.	Each metabolite class represents a node in the network. Each edge is defined by two metabolite classes: Metabolite class 1 and Metabolite class 2.	Each metabolite class represents a node in the network. Each edge is defined by two metabolite classes: Metabolite class 1 and Metabolite class 2.	Each metabolite class represents a node in the network. Each edge is defined by two metabolite classes: Metabolite class 1 and Metabolite class 2.	Each metabolite class represents a node in the network. Each edge is defined by two metabolite classes: Metabolite class 1 and Metabolite class 2.	Each metabolite class represents a node in the network. Each edge is defined by two metabolite classes: Metabolite class 1 and Metabolite class 2.	Each metabolite class represents a node in the network. Each edge is defined by two metabolite classes: Metabolite class 1 and Metabolite class 2.	Each metabolite class represents a node in the network. Each edge is defined by two metabolite classes: Metabolite class 1 and Metabolite class 2.	Each metabolite class represents a node in the network. Each edge is defined by two metabolite classes: Metabolite class 1 and Metabolite class 2.	Each metabolite class represents a node in the network. Each edge is defined by two metabolite classes: Metabolite class 1 and Metabolite class 2.	Each metabolite class represents a node in the network. Each edge is defined by two metabolite classes: Metabolite class 1 and Metabolite class 2.	Each metabolite class represents a node in the network. Each edge is defined by two metabolite classes: Metabolite class 1 and Metabolite class 2.	Each metabolite class represents a node in the network. Each edge is defined by two metabolite classes: Metabolite class 1 and Metabolite class 2.	Each metabolite class represents a node in the network. Each edge is defined by two metabolite classes: Metabolite class 1 and Metabolite class 2.	Each metabolite class represents a node in the network. Each edge is defined by two metabolite classes: Metabolite class 1 and Metabolite class 2.	Each metabolite class represents a node in the network. Each edge is defined by two metabolite classes: Metabolite class 1 and Metabolite class 2.	Each metabolite class represents a node in the network. Each edge is defined by two metabolite classes: Metabolite class 1 and Metabolite class 2.	Each metabolite class represents a node in the network. Each edge is defined by two metabolite classes: Metabolite class 1 and Metabolite class 2.	Each metabolite class represents a node in the network. Each edge is defined by two metabolite classes: Metabolite class 1 and Metabolite class 2.	Each metabolite class represents a node in the network. Each edge is defined by two metabolite classes: Metabolite class 1 and Metabolite class 2.	Each metabolite class represents a node in the network. Each edge is defined by two metabolite classes: Metabolite class 1 and Metabolite class 2.	Each metabolite class represents a node in the network. Each edge is defined by two metabolite classes: Metabolite class 1 and Metabolite class 2.	Each metabolite class represents a node in the network. Each edge is defined by two metabolite classes: Metabolite class 1 and Metabolite class 2.	Each metabolite class represents a node in the network. Each edge is defined by two metabolite classes: Metabolite class 1 and Metabolite class 2.	Each metabolite class represents a node in the network. Each edge is defined by two metabolite classes: Metabolite class 1 and Metabolite class 2.	Each metabolite class represents a node in the network. Each edge is defined by two metabolite classes: Metabolite class 1 and Metabolite class 2.	Each metabolite class represents a node in the network. Each edge is defined by two metabolite classes: Metabolite class 1 and Metabolite class 2.	Each metabolite class represents a node in the network. Each edge is defined by two metabolite classes: Metabolite class 1 and Metabolite class 2.	Each metabolite class represents a node in the network. Each edge is defined by two metabolite classes: Metabolite class 1 and Metabolite class 2.	Each metabolite class represents a node in the network. Each edge is defined by two metabolite classes: Metabolite class 1 and Metabolite class 2.	Each metabolite class represents a node in the network. Each edge is defined by two metabolite classes: Metabolite class 1 and Metabolite class 2.	Each metabolite class represents a node in the network. Each edge is defined by two metabolite classes: Metabolite class 1 and Metabolite class 2.	Each metabolite class represents a node in the network. Each edge is defined by two metabolite classes: Metabolite class 1 and Metabolite class 2.	Each metabolite class represents a node in the network. Each edge is defined by two metabolite classes: Metabolite class 1 and Metabolite class 2.	Each metabolite class represents a node in the network. Each edge is defined by two metabolite classes: Metabolite class 1 and Metabolite class 2.	Each metabolite class represents a node in the network. Each edge is defined by two metabolite classes: Metabolite class 1 and Metabolite class 2.	Each metabolite class represents a node in the network. Each edge is defined by two metabolite classes: Metabolite class 1 and Metabolite class 2.	Each metabolite class represents a node in the network. Each edge is defined by two metabolite classes: Metabolite class 1 and Metabolite class 2.	Each metabolite class represents a node in the network. Each edge is defined by two metabolite classes: Metabolite class 1 and Metabolite class 2.	Each metabolite class represents a node in the network. Each edge is defined by two metabolite classes: Metabolite class 1 and Metabolite class 2.	Each metabolite class represents a node in the network. Each edge is defined by two metabolite classes: Metabolite class 1 and Metabolite class 2.	Each metabolite class represents a node in the network. Each edge is defined by two metabolite classes: Metabolite class 1 and Metabolite class 2.	Each metabolite class represents a node in the network. Each edge is defined by two metabolite classes: Metabolite class 1 and Metabolite class 2.	Each metabolite class represents a node in the network. Each edge is defined by two metabolite classes: Metabolite class 1 and Metabolite class 2.	Each metabolite class represents a node in the network. Each edge is defined by two metabolite classes: Metabolite class 1 and Metabolite class 2.	Each metabolite class represents a node in the network. Each edge is defined by two metabolite classes: Metabolite class 1 and Metabolite class 2.	Each metabolite class represents a node in the network. Each edge is defined by two metabolite classes: Metabolite class 1 and Metabolite class 2.	Each metabolite class represents a node in the network. Each edge is defined by two metabolite classes: Metabolite class 1 and Metabolite class 2.	Each metabolite class represents a node in the network. Each edge is defined by two metabolite classes: Metabolite class 1 and Metabolite class 2.	Each metabolite class represents a node in the network. Each edge is defined by two metabolite classes: Metabolite class 1 and Metabolite class 2.	Each metabolite class represents a node in the network. Each edge is defined by two metabolite classes: Metabolite class 1 and Metabolite class 2.	Each metabolite class represents a node in the network. Each edge is defined by two metabolite classes: Metabolite class 1 and Metabolite class 2.	Each metabolite class represents a node in the network. Each edge is defined by two metabolite classes: Metabolite class 1 and Metabolite class 2.	Each metabolite class represents a node in the network. Each edge is defined by two metabolite classes: Metabolite class 1 and Metabolite class 2.	Each metabolite class represents a node in the network. Each edge is defined by two metabolite classes: Metabolite class 1 and Metabolite class 2.	Each metabolite class represents a node in the network. Each edge is defined by two metabolite classes: Metabolite class 1 and Metabolite class 2.	Each metabolite class represents a node in the network. Each edge is defined by two metabolite classes: Metabolite class 1 and Metabolite class 2.	Each metabolite class represents a node in the network. Each edge is defined by two metabolite classes: Metabolite class 1 and Metabolite class 2.	Each metabolite class represents a node in the network. Each edge is defined by two metabolite classes: Metabolite class 1 and Metabolite class 2.	Each metabolite class represents a node in the network. Each edge is defined by two metabolite classes: Metabolite class 1 and Metabolite class 2.	Each metabolite class represents a node in the network. Each edge is defined by two metabolite classes: Metabolite class 1 and Metabolite class 2.	Each metabolite class represents a node in the network. Each edge is defined by two metabolite classes: Metabolite class 1 and Metabolite class 2.	Each metabolite class represents a node in the network. Each edge is defined by two metabolite classes: Metabolite class 1 and Metabolite class 2.	Each metabolite class represents a node in the network. Each edge is defined by two metabolite classes: Metabolite class 1 and Metabolite class 2.	Each metabolite class represents a node in the network. Each edge is defined by two metabolite classes: Metabolite class 1 and Metabolite class 2.	Each metabolite class represents a node in the network. Each edge is defined by two metabolite classes: Metabolite class 1 and Metabolite class 2.	Each metabolite class represents a node in the network. Each edge is defined by two metabolite classes: Metabolite class 1 and Metabolite class 2.	Each metabolite class represents a node in the network. Each edge is defined by two metabolite classes: Metabolite class 1 and Metabolite class 2.	Each metabolite class represents a node in the network. Each edge is defined by two metabolite classes: Metabolite class 1 and Metabolite class 2.	Each metabolite class represents a node in the network. Each edge is defined by two metabolite classes: Metabolite class 1 and Metabolite class 2.	Each metabolite class represents a node in the network. Each edge is defined by two metabolite classes: Metabolite class 1 and Metabolite class 2.	Each metabolite class represents a node in the network. Each edge is defined by two metabolite classes: Metabolite class 1 and Metabolite class 2.	Each metabolite class represents a node in the network. Each edge is defined by two metabolite classes: Metabolite class 1 and Metabolite class 2.	Each metabolite class represents a node in the network. Each edge is defined by two metabolite classes: Metabolite class 1 and Metabolite class 2.	Each metabolite class represents a node in the network. Each edge is defined by two metabolite classes: Metabolite class 1 and Metabolite class 2.	Each metabolite class represents a node in the network. Each edge is defined by two metabolite classes: Metabolite class 1 and Metabolite class 2.	Each metabolite class represents a node in the network. Each edge is defined by two metabolite classes: Metabolite class 1 and Metabolite class 2.	Each metabolite class represents a node in the network. Each edge is defined by two metabolite classes: Metabolite class 1 and Metabolite class 2.	Each metabolite class represents a node in the network. Each edge is defined by two metabolite classes: Metabolite class 1 and Metabolite class 2.	Each metabolite class represents a node in the network. Each edge is defined by two metabolite classes: Metabolite class 1 and Metabolite class 2.	Each metabolite class represents a node in the network. Each edge is defined by two metabolite classes: Metabolite class 1 and Metabolite class 2.	Each metabolite class represents a node in the network. Each edge is defined by two metabolite classes: Metabolite class 1 and Metabolite class 2.	Each metabolite class represents a node in the network. Each edge is defined by two metabolite classes: Metabolite class 1 and Metabolite class 2.	Each metabolite class represents a node in the network. Each edge is defined by two metabolite classes: Metabolite class 1 and Metabolite class 2.	Each metabolite class represents a node in the network. Each edge is defined by two metabolite classes: Metabolite class 1 and Metabolite class 2.	Each metabolite class represents a node in the network. Each edge is defined by two metabolite classes: Metabolite class 1 and Metabolite class 2.	Each metabolite class represents a node in the network. Each edge is defined by two metabolite classes: Metabolite class 1 and Metabolite class 2.	Each metabolite class represents a node in the network. Each edge is defined by two metabolite classes: Metabolite class 1 and Metabolite class 2.	Each metabolite class represents a node in the network. Each edge is defined by two metabolite classes: Metabolite class 1 and Metabolite class 2.	Each metabolite class represents a node in the network. Each edge is defined by two metabolite classes: Metabolite class 1 and Metabolite class 2.	Each metabolite class represents a node in the network. Each edge is defined by two metabolite classes: Metabolite class 1 and Metabolite class 2.	Each metabolite class represents a node in the network. Each edge is defined by two metabolite classes: Metabolite class 1 and Metabolite class 2.	Each metabolite class represents a node in the network. Each edge is defined by two metabolite classes: Metabolite class 1 and Metabolite class 2.	Each metabolite class represents a node in the network. Each edge is defined by two metabolite classes: Metabolite class 1 and Metabolite class 2.	Each metabolite class represents a node in the network. Each edge is defined by two metabolite classes: Metabolite class 1 and Metabolite class 2.	Each metabolite class represents a node in the network. Each edge is defined by two metabolite classes: Metabolite class 1 and Metabolite class 2.	Each metabolite class represents a node in the network. Each edge is defined by two metabolite classes: Metabolite class 1 and Metabolite class 2.	Each metabolite class represents a node in the network. Each edge is defined by two metabolite classes: Metabolite class 1 and Metabolite class 2.	Each metabolite class represents a node in the network. Each edge is defined by two metabolite classes: Metabolite class 1 and Metabolite class 2.	Each metabolite class represents a node in the network. Each edge is defined by two metabolite classes: Metabolite class 1 and Metabolite class 2.	Each metabolite class represents a node in the network. Each edge is defined by two metabolite classes: Metabolite class 1 and Metabolite class 2.	Each metabolite class represents a node in the network. Each edge is defined by two metabolite classes: Metabolite class 1 and Metabolite class 2.	Each metabolite class represents a node in the network. Each edge is defined by two metabolite classes: Metabolite class 1 and Metabolite class 2.	Each metabolite class represents a node in the network. Each edge is defined by two metabolite classes: Metabolite class 1 and Metabolite class 2.	Each metabolite class represents a node in the network. Each edge is defined by two metabolite classes: Metabolite class 1 and Metabolite class 2.	Each metabolite class represents a node in the network. Each edge is defined by two metabolite classes: Metabolite class 1 and Metabolite class 2.	Each metabolite class represents a node in the network. Each edge is defined by two metabolite classes: Metabolite class 1 and Metabolite class 2.	Each metabolite class represents a node in the network. Each edge is defined by two metabolite classes: Metabolite class 1 and Metabolite class 2.	Each metabolite class represents a node in the network. Each edge is defined by two metabolite classes: Metabolite class 1 and Metabolite class 2.	Each metabolite class represents a node in the network. Each edge is defined by two metabolite classes: Metabolite class 1 and Metabolite class 2.	Each metabolite class represents a node in the network. Each edge is defined by two metabolite classes: Metabolite class 1 and Metabolite class 2.	Each metabolite class represents a node in the network. Each edge is defined by two metabolite classes: Metabolite class 1 and Metabolite class 2.	Each metabolite class represents a node in the network. Each edge is defined by two metabolite classes: Metabolite class 1 and Metabolite class 2.	Each metabolite class represents a node in the network. Each edge is defined by two metabolite classes: Metabolite class 1 and Metabolite class 2.	Each metabolite class represents a node in the network. Each edge is defined by two metabolite classes: Metabolite class 1 and Metabolite class 2.	Each metabolite class represents a node in the network. Each edge is defined by two metabolite classes: Metabolite class 1 and Metabolite class 2.	Each metabolite class represents a node in the network. Each edge is defined by two metabolite classes: Metabolite class 1 and Metabolite class 2.	Each metabolite class represents a node in the network. Each edge is defined by two metabolite classes: Metabolite class 1 and Metabolite class 2.	Each metabolite class represents a node in the network. Each edge is defined by two metabolite classes: Metabolite class 1 and Metabolite class 2.	Each metabolite class represents a node in the network. Each edge is defined by two metabolite classes: Metabolite class 1 and Metabolite class 2.	Each metabolite class represents a node in the network. Each edge is defined by two metabolite classes: Metabolite class 1 and Metabolite class 2.	Each metabolite class represents a node in the network. Each edge is defined by two metabolite classes: Metabolite class 1 and Metabolite class 2.	Each metabolite class represents a node in the network. Each edge is defined by two metabolite classes: Metabolite class 1 and Metabolite class 2.	Each metabolite class represents a node in the network. Each edge is defined by two metabolite classes: Metabolite class 1 and Metabolite class 2.	Each metabolite class represents a node in the network. Each edge is defined by two metabolite classes: Metabolite class 1 and Metabolite class 2.	Each metabolite class represents a node in the network. Each edge is defined by two metabolite classes: Metabolite class 1 and Metabolite class 2.	Each metabolite class represents a node in the network. Each edge is defined by two metabolite classes: Metabolite class 1 and Metabolite class 2.	Each metabolite class represents a node in the network. Each edge is defined by two metabolite classes: Metabolite class 1 and Metabolite class 2.	Each metabolite class represents a node in the network. Each edge is defined by two metabolite classes: Metabolite class 1 and Metabolite class 2.	Each metabolite class represents a node in the network. Each edge is defined by two metabolite classes: Metabolite class 1 and Metabolite class 2.	Each metabolite class represents a node in the network. Each edge is defined by two metabolite classes: Metabolite class 1 and Metabolite class 2.	Each metabolite class represents a node in the network. Each edge is defined by two metabolite classes: Metabolite class 1 and Metabolite class 2.	Each metabolite class represents a node in the network. Each edge is defined by two metabolite classes: Metabolite class 1 and Metabolite class 2.	Each metabolite class represents a node in the network. Each edge is defined by two metabolite classes: Metabolite class 1 and Metabolite class 2.	Each metabolite class represents a node in the network. Each edge is defined by two metabolite classes: Metabolite class 1 and Metabolite class 2.	Each metabolite class represents a node in the network. Each edge is defined by two metabolite classes: Metabolite class 1 and Metabolite class 2.	Each metabolite class represents a node in the network. Each edge is defined by two metabolite classes: Metabolite class 1 and Metabolite class 2.	Each metabolite class represents a node in the network. Each edge is defined by two metabolite classes: Metabolite class 1 and Metabolite class 2.	Each metabolite class represents a node in the network. Each edge is defined by two metabolite classes: Metabolite class 1 and Metabolite class 2.	Each metabolite class represents a node in the network. Each edge is defined by two metabolite classes: Metabolite class 1 and Metabolite class 2.	Each metabolite class represents a node in the network. Each edge is defined by two metabolite classes: Metabolite class 1 and Metabolite class 2.	Each metabolite class represents a node in the network. Each edge is defined by two metabolite classes: Metabolite class 1 and Metabolite class 2.	Each metabolite class represents a node in the network. Each edge is defined by two metabolite classes: Metabolite class 1 and Metabolite class 2.	Each metabolite class represents a node in the network. Each edge is defined by two metabolite classes: Metabolite class 1 and Metabolite class 2.	Each metabolite class represents a node in the network. Each edge is defined by two metabolite classes: Metabolite class 1 and Metabolite class 2.	Each metabolite class represents a node in the network. Each edge is defined by two metabolite classes: Metabolite class 1 and Metabolite class 2.	Each metabolite class represents a node in the network. Each edge is defined by two metabolite classes: Metabolite class 1 and Metabolite class 2.	Each metabolite class represents a node in the network. Each edge is defined by two metabolite classes: Metabolite class 1 and Metabolite class 2.	Each metabolite class represents a node in the network. Each edge is defined by two metabolite classes: Metabolite class 1 and Metabolite class 2.	Each metabolite class represents a node in the network. Each edge is defined by two metabolite classes: Metabolite class 1 and Metabolite class 2.	Each metabolite class represents a node in the network. Each edge is defined by two metabolite classes: Metabolite class 1 and Metabolite class 2.	Each metabolite class represents a node in the network. Each edge is defined by two metabolite classes: Metabolite class 1 and Metabolite class 2.	Each metabolite class represents a node in the network. Each edge is defined by two metabolite classes: Metabolite class 1 and Metabolite class 2.	Each metabolite class represents a node in the network. Each edge is defined by two metabolite classes: Metabolite class 1 and Metabolite class 2.	Each metabolite class represents a node in the network. Each edge is defined by two metabolite classes: Metabolite class 1 and Metabolite class 2.	Each metabolite class represents a node in the network. Each edge is defined by two metabolite classes: Metabolite class 1 and Metabolite class 2.	Each metabolite class represents a node in the network. Each edge is defined by two metabolite classes: Metabolite class 1 and Metabolite class 2.	Each metabolite class represents a node in the network. Each edge is defined by two metabolite classes: Metabolite class 1 and Metabolite class 2.	Each metabolite class represents a node in the network. Each edge is defined by two metabolite classes: Metabolite class 1 and Metabolite class 2.	Each metabolite class represents a node in the network. Each edge is defined by two metabolite classes: Metabolite class 1 and Metabolite class 2.	Each metabolite class represents a node in the network. Each edge is defined by two metabolite classes: Metabolite class 1 and Metabolite class 2.	Each metabolite class represents a node in the network. Each edge is defined by two metabolite classes: Metabolite class 1 and Metabolite class 2.	Each metabolite class represents a node in the network. Each edge is defined by two metabolite classes: Metabolite class 1 and Metabolite class 2.	Each metabolite class represents a node in the network. Each edge is defined by two metabolite classes: Metabolite class 1 and Metabolite class 2.	Each metabolite class represents a node in the network. Each edge is defined by two metabolite classes: Metabolite class 1 and Metabolite class 2.	Each metabolite class represents a node in the network. Each edge is defined by two metabolite classes: Metabolite class 1 and Metabolite class 2.	Each metabolite class represents a node in the network. Each edge is defined by two metabolite classes: Metabolite class 1 and Metabolite class 2.	Each metabolite class represents a node in the network. Each edge is defined by two metabolite classes: Metabolite class 1 and Metabolite class 2.	Each metabolite class represents a node in the network. Each edge is defined by two metabolite classes: Metabolite class 1 and Metabolite class 2.	Each metabolite class represents a node in the network. Each edge is defined by two metabolite classes: Metabolite class 1 and Metabolite class 2.	Each metabolite class represents a node in the network. Each edge is defined by two metabolite classes: Metabolite class 1 and Metabolite class 2.	Each metabolite class represents a node in the network. Each edge is defined by two metabolite classes: Metabolite class 1 and Metabolite class 2.	Each metabolite class represents a node in the network. Each edge is defined by two metabolite classes: Metabolite class 1 and Metabolite class 2.	Each metabolite class represents a node in the network. Each edge is defined by two metabolite classes: Metabolite class 1 and Metabolite class 2.	Each metabolite class represents a node in the network. Each edge is defined by two metabolite classes: Metabolite class 1 and Metabolite class 2.	Each metabolite class represents a node in the network. Each edge is defined by two metabolite classes: Metabolite class 1 and Metabolite class 2.	Each metabolite class represents a node in the network. Each edge is defined by two metabolite classes: Metabolite class 1 and Metabolite class 2.	Each metabolite class represents a node in the network. Each edge is defined by two metabolite classes: Metabolite class 1 and Metabolite class 2.	Each metabolite class represents a node in the network. Each edge is defined by two metabolite classes: Metabolite class 1 and Metabolite class 2.	Each metabolite class represents a node in the network. Each edge is defined by two metabolite classes: Metabolite class 1 and Metabolite class 2.	Each metabolite class represents a node in the network. Each edge is defined by two metabolite classes: Metabolite class 1 and Metabolite class 2.	Each metabolite class represents a node in the network. Each edge is defined by two metabolite classes: Metabolite class 1 and Metabolite class 2.	Each metabolite class represents a node in the network. Each edge is defined by two metabolite classes: Metabolite class 1 and Metabolite class 2.	Each metabolite class represents a node in the network. Each edge is defined by two metabolite classes: Metabolite class 1 and Metabolite class 2.	Each metabolite class represents a node in the network. Each edge is defined by two metabolite classes: Metabolite class 1 and Metabolite class 2.	Each metabolite class represents a node in the network. Each edge is defined by two metabolite classes: Metabolite class 1 and Metabolite class 2.	Each metabolite class represents a node in the network. Each edge is defined by two metabolite classes: Metabolite class 1 and Metabolite class 2.	Each metabolite class represents a node in the network. Each edge is defined by two metabolite classes: Metabolite class 1 and Metabolite class 2.	Each metabolite class represents a node in the network. Each edge is defined by two metabolite classes: Metabolite class 1 and Metabolite class 2.	Each metabolite class represents a node in the network. Each edge is defined by two metabolite classes: Metabolite class 1 and Metabolite class 2.	Each metabolite class represents a node in the network. Each edge is defined by two metabolite classes: Metabolite class 1 and Metabolite class 2.	Each metabolite class represents a node in the network. Each edge is defined by two metabolite classes: Metabolite class 1 and Metabolite class 2.	Each metabolite class represents a node in the network. Each edge is defined by two metabolite classes: Metabolite class 1 and Metabolite class 2.	Each metabolite class represents a node in the network. Each edge is defined by two metabolite classes: Metabolite class 1 and Metabolite class 2.	Each metabolite class represents a node in the network. Each edge is defined by two metabolite classes: Metabolite class 1 and Metabolite class 2.	Each metabolite class represents a node in the network. Each edge is defined by two metabolite classes: Metabolite class 1 and Metabolite class 2.	Each metabolite class represents a node in the network. Each edge is defined by two metabolite classes: Metabolite class 1 and Metabolite class 2.	Each metabolite class represents a node in the network. Each edge is defined by two metabolite classes: Metabolite class 1 and Metabolite class 2.	Each metabolite class represents a node in the network. Each edge is defined by two metabolite classes: Metabolite class 1 and Metabolite class 2.	Each metabolite class represents a node in the network. Each edge is defined by two metabolite classes: Metabolite class 1 and Metabolite class 2.	Each metabolite class represents a node in the network. Each edge is defined by two metabolite classes: Metabolite class 1 and Metabolite class 2.	Each metabolite class represents a node in the network. Each edge is defined by two metabolite classes: Metabolite class 1 and Metabolite class 2.	Each metabolite class represents a node in the network. Each edge is defined by two metabolite classes: Metabolite class 1 and Metabolite class 2.	Each metabolite class represents a node in the network. Each edge is defined by two metabolite classes: Metabolite class 1 and Metabolite class 2.	Each metabolite class represents a node in the network. Each edge is defined by two metabolite classes: Metabolite class 1 and Metabolite class 2.	Each metabolite class represents a node in the network. Each edge is defined by two metabolite classes: Metabolite class 1 and Metabolite class 2.	Each metabolite class represents a node in the network. Each edge is defined by two metabolite classes: Metabolite class 1 and Metabolite class 2.	Each metabolite class represents a node in the network. Each edge is defined by two metabolite classes: Metabolite class 1 and Metabolite class 2.	Each metabolite class represents a node in the network. Each edge is defined by two metabolite classes: Metabolite class 1 and Metabolite class 2.	Each metabolite class represents a node in the network. Each edge is defined by two metabolite classes: Metabolite class 1 and Metabolite class 2.	Each metabolite class represents a node in the network. Each edge is defined by two metabolite classes: Metabolite class 1 and Metabolite class 2.	Each metabolite class represents a node in the network. Each edge is defined by two metabolite classes: Metabolite class 1 and Metabolite class 2.	Each metabolite class represents a node in the network. Each edge is defined by two metabolite classes: Metabolite class 1 and Metabolite class 2.	Each metabolite class represents a node in the network. Each edge is defined by two metabolite classes: Metabolite class 1 and Metabolite class 2.	Each metabolite class represents a node in the network. Each edge is defined by two metabolite classes: Metabolite class 1 and Metabolite class 2.	Each metabolite class represents a node in the network. Each edge is defined by two metabolite classes: Metabolite class 1 and Metabolite class 2.	Each metabolite class represents a node in the network. Each edge is defined by two metabolite classes: Metabolite class 1 and Metabolite class 2.	Each metabolite class represents a node in the network. Each edge is defined by two metabolite classes: Metabolite class 1 and Metabolite class 2.	Each metabolite class represents a node in the network. Each edge is defined by two metabolite classes: Metabolite class 1 and Metabolite class 2.	Each metabolite class represents a node in the network. Each edge is defined by two metabolite classes: Metabolite class 1 and Metabolite class 2.	Each metabolite class represents a node in the network. Each edge is defined by two metabolite classes: Metabolite class 1 and Metabolite class 2.	Each metabolite class represents a node in the network. Each edge is defined by two metabolite classes: Metabolite class 1 and Metabolite class 2.	Each metabolite class represents a node in the network. Each edge is defined by two metabolite classes: Metabolite class 1 and Metabolite class 2.	Each metabolite class represents a node in the network. Each edge is defined by two metabolite classes: Metabolite class 1 and Metabolite class 2.	Each metabolite class represents a node in the network. Each edge is defined by two metabolite classes: Metabolite class 1 and Metabolite class 2.	Each metabolite class represents a node in the network. Each edge is defined by two metabolite classes: Metabolite class 1 and Metabolite class 2.	Each metabolite class represents a node in the network. Each edge is defined by two metabolite classes: Metabolite class 1 and Metabolite class 2.	Each metabolite class represents a node in the network. Each edge is defined by two metabolite classes: Metabolite class 1 and Metabolite class 2.	Each metabolite class represents a node in the network. Each edge is defined by two metabolite classes: Metabolite class 1 and Metabolite class 2.	Each metabolite class represents a node in the network. Each edge is defined by two metabolite classes: Metabolite class 1 and Metabolite class 2.	Each metabolite class represents a node in the network. Each edge is defined by two metabolite classes: Metabolite class 1 and Metabolite class 2.	Each metabolite class represents a node in the network. Each edge is defined by two metabolite classes: Metabolite class 1 and Metabolite class 2.	Each metabolite class represents a node in the network. Each edge is defined by two metabolite classes: Metabolite class 1 and Metabolite class 2.	Each metabolite class represents a node in the network. Each edge is defined by two metabolite classes: Metabolite class 1 and Metabolite class 2.	Each metabolite class represents a node in the network. Each edge is defined by two metabolite classes: Metabolite class 1 and Metabolite class 2.	Each metabolite class represents a node in the network. Each edge is defined by two metabolite classes: Metabolite class 1 and Metabolite class 2.	Each metabolite class represents a node in the network. Each edge is defined by two metabolite classes: Metabolite class 1 and Metabolite class 2.	Each metabolite class represents a node in the network. Each edge is defined by two metabolite classes: Metabolite class 1 and Metabolite class 2.	Each metabolite class represents a node in the network. Each edge is defined by two metabolite classes: Metabolite class 1 and Metabolite class 2.	Each metabolite class represents a node in the network. Each edge is defined by two metabolite classes: Metabolite class 1 and Metabolite class 2.	Each metabolite class represents a node in the network. Each edge is defined by two metabolite classes: Metabolite class 1 and Metabolite class 2.	Each metabolite class represents a node in the network. Each edge is defined by two metabolite classes: Metabolite class 1 and Metabolite class 2.	Each metabolite class represents a node in the network. Each edge is defined by two metabolite classes: Metabolite class 1 and Metabolite class 2.	Each metabolite class represents a node in the network. Each edge is defined by two metabolite classes: Metabolite class 1 and Metabolite class 2.	Each metabolite class represents a node in the network. Each edge is defined by two metabolite classes: Metabolite class 1 and Metabolite class 2.	Each metabolite class represents a node in the network. Each edge is defined by two metabolite classes: Metabolite class 1 and Metabolite class 2.	Each metabolite class represents a node in the network. Each edge is defined by two metabolite classes: Metabolite class 1 and Metabolite class 2.	Each metabolite class represents a node in the network. Each edge is defined by two metabolite classes: Metabolite class 1 and Metabolite class 2.	Each metabolite class represents a node in the network. Each edge is defined by two metabolite classes: Metabolite class 1 and Metabolite class 2.	Each metabolite class represents a node in the network. Each edge is defined by two metabolite classes: Metabolite class 1 and Metabolite class 2.	Each metabolite class represents a node in the network. Each edge is defined by two metabolite classes: Metabolite class 1 and Metabolite class 2.	Each metabolite class represents a node in the network. Each edge is defined by two metabolite classes: Metabolite class 1 and Metabolite class 2.	Each metabolite class represents a node in the network. Each edge is defined by two metabolite classes: Metabolite class 1 and Metabolite class 2.	Each metabolite class represents a node in the network. Each edge is defined by two metabolite classes: Metabolite class 1 and Metabolite class 2.	Each metabolite class represents a node in the network. Each edge is defined by two metabolite classes: Metabolite class 1 and Metabolite class 2.	Each metabolite class represents a node in the network. Each edge is defined by two metabolite classes: Metabolite class 1 and Metabolite class 2.	Each metabolite class represents a node in the network. Each edge is defined by two metabolite classes: Metabolite class 1 and Metabolite class 2.	Each metabolite class represents a node in the network. Each edge is defined by two metabolite classes: Metabolite class 1 and Metabolite class 2.	Each metabolite class represents a node in the network. Each edge is defined by two metabolite classes: Metabolite class 1 and Metabolite class 2.	Each metabolite class represents a node in the network. Each edge is defined by two metabolite classes: Metabolite class 1 and Metabolite class 2.	Each metabolite class represents a node in the network. Each edge is defined by two metabolite classes: Metabolite class 1 and Metabolite class 2.	Each metabolite class represents a node in the network. Each edge is defined by two metabolite classes: Metabolite class 1 and Metabolite class 2.	Each metabolite class represents a node in the network. Each edge is defined by two metabolite classes: Metabolite class 1 and Metabolite class 2.	Each metabolite class represents a node in the network. Each edge is defined by two metabolite classes: Metabolite class 1 and Metabolite class 2.	Each metabolite class represents a node in the network. Each edge is defined by two metabolite classes: Metabolite class 1 and Metabolite class 2.	Each metabolite class represents a node in the network. Each edge is defined by two metabolite classes: Metabolite class 1 and Metabolite class 2.	Each metabolite class represents a node in the network. Each edge is defined by two metabolite classes: Metabolite class 1 and Metabolite class 2.	Each metabolite class represents a node in the network. Each edge is defined by two metabolite classes: Metabolite class 1 and Metabolite class 2.	Each metabolite class represents a node in the network. Each edge is defined by two metabolite classes: Metabolite class 1 and Metabolite class 2.	Each metabolite class represents a node in the network. Each edge is defined by two metabolite classes: Metabolite class 1 and Metabolite class 2.	Each metabolite class represents a node in the network. Each edge is defined by two metabolite classes: Metabolite class 1 and Metabolite class 2.	Each metabolite class represents a node in the network. Each edge is defined by two metabolite classes: Metabolite class 1 and Metabolite class 2.	Each metabolite class represents a node in the network. Each edge is defined by two metabolite classes: Metabolite class 1 and Metabolite class 2.	Each metabolite class represents a node in the network. Each edge is defined by two metabolite classes: Metabolite class 1 and Metabolite class 2.	Each metabolite class represents a node in the network. Each edge is defined by two metabolite classes: Metabolite class 1 and Metabolite class 2.	Each metabolite class represents a node in the network. Each edge is defined by two metabolite classes: Metabolite class 1 and Metabolite class 2.	Each metabolite class represents a node in the network. Each edge is defined by two metabolite classes: Metabolite class 1 and Metabolite class 2.	Each metabolite class represents a node in the network. Each edge is defined by two metabolite classes: Metabolite class 1 and Metabolite class 2.	Each metabolite class represents a node in the network. Each edge is defined by two metabolite classes: Metabolite class 1 and Metabolite class 2.	Each metabolite class represents a node in the network. Each edge is defined by two metabolite classes: Metabolite class 1 and Metabolite class 2.	Each metabolite class represents a node in the network. Each edge is defined by two metabolite classes: Metabolite class 1 and Metabolite class 2.	Each metabolite class represents a node in the network. Each edge is defined by two metabolite classes: Metabolite class 1 and Metabolite class 2.	Each metabolite class represents a node in the network. Each edge is defined by two metabolite classes: Metabolite class 1 and Metabolite class 2.	Each metabolite class represents a node in the network. Each edge is defined by two metabolite classes: Metabolite class 1 and Metabolite class 2.	Each metabolite class represents a node in the network. Each edge is defined by two metabolite classes: Metabolite class 1 and Metabolite class 2.	Each metabolite class represents a node in the network. Each edge is defined by two metabolite classes: Metabolite class 1 and Metabolite class 2.	Each metabolite class represents a node in the network. Each edge is defined by two metabolite classes: Metabolite class 1 and Metabolite class 2.	Each metabolite class represents a node in the network. Each edge is defined by two metabolite classes: Metabolite class 1 and Metabolite class 2.	Each metabolite class represents a node in the network. Each edge is defined by two metabolite classes: Metabolite class 1 and Metabolite class 2.	Each metabolite class represents a node in the network. Each edge is defined by two metabolite classes: Metabolite class 1 and Metabolite class 2.	Each metabolite class represents a node in the network. Each edge is defined by two metabolite classes: Metabolite class 1 and Metabolite class 2.	Each metabolite class represents a node in the network. Each edge is defined by two metabolite classes: Metabolite class 1 and Metabolite class 2.	Each metabolite class represents a node in the network. Each edge is defined by two metabolite classes: Metabolite class 1 and Metabolite class 2.	Each metabolite class represents a node in the network. Each edge is defined by two metabolite classes: Metabolite class 1 and Metabolite class 2.	Each metabolite class represents a node in the network. Each edge is defined by two metabolite classes: Metabolite class 1 and Metabolite class 2.	Each metabolite class represents a node in the network. Each edge is defined by two metabolite classes: Metabolite class 1 and Metabolite class 2.	Each metabolite class represents a node in the network. Each edge is defined by two metabolite classes: Metabolite class 1 and Metabolite class 2.	Each metabolite class represents a node in the network. Each edge is defined by two metabolite classes: Metabolite class 1 and Metabolite class 2.	Each metabolite class represents a node in the network. Each edge is defined by two metabolite classes: Metabolite class 1 and Metabolite class 2.	Each metabolite class represents a node in the network. Each edge is defined by two metabolite classes: Metabolite class 1 and Metabolite class 2.	Each metabolite class represents a node in the network. Each edge is defined by two metabolite classes: Metabolite class 1 and Metabolite class 2.	Each metabolite class represents a node in the network. Each edge is defined by two metabolite classes: Metabolite class 1 and Metabolite class 2.	Each metabolite class represents a node in the network. Each edge is defined by two metabolite classes: Metabolite class 1 and Metabolite class 2.	Each metabolite class represents a node in the network. Each edge is defined by two metabolite classes: Metabolite class 1 and Metabolite class 2.	Each metabolite class represents a node in the network. Each edge is defined by two metabolite classes: Metabolite class 1 and Metabolite class 2.	Each metabolite class represents a node in the network. Each edge is defined by two metabolite classes: Metabolite class 1 and Metabolite class 2.	Each metabolite class represents a node in the network. Each edge is defined by two metabolite classes: Metabolite class 1 and Metabolite class 2.	Each metabolite class represents a node in the network. Each edge is defined by two metabolite classes: Metabolite class 1 and Metabolite class 2.	Each metabolite class represents a node in the network. Each edge is defined by two metabolite classes: Metabolite class 1 and Metabolite class 2.	Each metabolite class represents a node in the network. Each edge is defined by two metabolite classes: Metabolite class 1 and Metabolite class 2.	Each metabolite class represents a node in the network. Each edge is defined by two metabolite classes: Metabolite class 1 and Metabolite class 2.	Each metabolite class represents a node in the network. Each edge is defined by two metabolite classes: Metabolite class 1 and Metabolite class 2.	Each metabolite class represents a node in the network. Each edge is defined by two metabolite classes: Metabolite class 1 and Metabolite class 2.	Each metabolite class represents a node in the network. Each edge is defined by two metabolite classes: Metabolite class 1 and Metabolite class 2.	Each metabolite class represents a node in the network. Each edge is defined by two metabolite classes: Metabolite class 1 and Metabolite class 2.	Each metabolite class represents a node in the network. Each edge is defined by two metabolite classes: Metabolite class 1 and Metabolite class 2.	Each metabolite class represents a node in the network. Each edge is defined by two metabolite classes: Metabolite class 1 and Metabolite class 2.	Each metabolite class represents a node in the network. Each edge is defined by two metabolite classes: Metabolite class 1 and Metabolite class 2.	Each metabolite class represents a node in the network. Each edge is defined by two metabolite classes: Metabolite class 1 and Metabolite class 2.	Each metabolite class represents a node in the network. Each edge is defined by two metabolite classes: Metabolite class 1 and Metabolite class 2.	Each metabolite class represents a node in the network. Each edge is defined by two metabolite classes: Metabolite class 1 and Metabolite class 2.	Each metabolite class represents a node in the network. Each edge is defined by two metabolite classes: Metabolite class 1 and Metabolite class 2.	Each metabolite class represents a node in the network. Each edge is defined by two metabolite classes: Metabolite class 1 and Metabolite class 2.	Each metabolite class represents a node in the network. Each edge is defined by two metabolite classes: Metabolite class 1 and Metabolite class 2.	Each metabolite class represents a node in the network. Each edge is defined by two metabolite classes: Metabolite class 1 and Metabolite class 2.	Each metabolite class represents a node in the network. Each edge is defined by two metabolite classes: Metabolite class 1 and Metabolite class 2.	Each metabolite class represents a node in the network. Each edge is defined by two metabolite classes: Metabolite class 1 and Metabolite class 2.	Each metabolite class represents a node in the network. Each edge is defined by two metabolite classes: Metabolite class 1 and Metabolite class 2.	Each metabolite class represents a node in the network. Each edge is defined by two metabolite classes: Metabolite class 1 and Metabolite class 2.	Each metabolite class represents a node in the network. Each edge is defined by two metabolite classes: Metabolite class 1 and Metabolite class 2.	Each metabolite class represents a node in the network. Each edge is defined by two metabolite classes: Metabolite class 1 and Metabolite class 2.	Each metabolite class represents a node in the network. Each edge is defined by two metabolite classes: Metabolite class 1 and Metabolite class 2.	Each metabolite class represents a node in the network. Each edge is defined by two metabolite classes: Metabolite class 1 and Metabolite class 2.	Each metabolite class represents a node in the network. Each edge is defined by two metabolite classes: Metabolite class 1 and Metabolite class 2.	Each metabolite class represents a node in the network. Each edge is defined by two metabolite classes: Metabolite class 1 and Metabolite class 2.	Each metabolite class represents a node in the network. Each edge is defined by two metabolite classes: Metabolite class 1 and Metabolite class 2.	Each metabolite class represents a node in the network. Each edge is defined by two metabolite classes: Metabolite class 1 and Metabolite class 2.	Each metabolite class represents a node in the network. Each edge is defined by two metabolite classes: Metabolite class 1 and Metabolite class 2.	Each metabolite class represents a node in the network. Each edge is defined by two metabolite classes: Metabolite class 1 and Metabolite class 2.	Each metabolite class represents a node in the network. Each edge is defined by two metabolite classes: Metabolite class 1 and Metabolite class 2.	Each metabolite class represents a node in the network. Each edge is defined by two metabolite classes: Metabolite class 1 and Metabolite class 2.	Each metabolite class represents a node in the network. Each edge is defined by two metabolite classes: Metabolite class 1 and Metabolite class 2.	Each metabolite class represents a node in the network. Each edge is defined by two metabolite classes: Metabolite class 1 and Metabolite class 2.	Each metabolite class represents a node in the network. Each edge is defined by two metabolite classes: Metabolite class 1 and Metabolite class 2.	Each metabolite class represents a node in the network. Each edge is defined by two metabolite classes: Metabolite class 1 and Metabolite class 2.	Each metabolite class represents a node in the network. Each edge is defined by two metabolite classes: Metabolite class 1 and Metabolite class 2.	Each metabolite class represents a node in the network. Each edge is defined by two metabolite classes: Metabolite class 1 and Metabolite class 2.	Each metabolite class represents a node in the network. Each edge is defined by two metabolite classes: Metabolite class 1 and Metabolite class 2.	Each metabolite class represents a node in the network. Each edge is defined by two metabolite classes: Metabolite class 1 and Metabolite class 2.	Each metabolite class represents a node in the network. Each edge is defined by two metabolite classes: Metabolite class 1 and Metabolite class 2.	Each metabolite class represents a node in the network. Each edge is defined by two metabolite classes: Metabolite class 1 and Metabolite class 2.	Each metabolite class represents a node in the network. Each edge is defined by two metabolite classes: Metabolite class 1 and Metabolite class 2.	Each metabolite class represents a node in the network. Each edge is defined by two metabolite classes: Metabolite class 1 and Metabolite class 2.	Each metabolite class represents a node in the network. Each edge is defined by two metabolite classes: Metabolite class 1 and Metabolite class 2.	Each metabolite class represents a node in the network. Each edge is defined by two metabolite classes: Metabolite class 1 and Metabolite class 2.	Each metabolite class represents a node in the network. Each edge is defined by two metabolite classes: Metabolite class 1 and Metabolite class 2.	Each metabolite class represents a node in the network. Each edge is defined by two metabolite classes: Metabolite class 1 and Metabolite class 2.	Each metabolite class represents a node in the network. Each edge is defined by two metabolite classes: Metabolite class 1 and Metabolite class 2.	Each metabolite class represents a node in the network. Each edge is defined by two metabolite classes: Metabolite class 1 and Metabolite class 2.	Each metabolite class represents a node in the network. Each edge is defined by two metabolite classes: Metabolite class 1 and Metabolite class 2.	Each metabolite class represents a node in the network. Each edge is defined by two metabolite classes: Metabolite class 1 and Metabolite class 2.	Each metabolite class represents a node in the network. Each edge is defined by two metabolite classes: Metabolite class 1 and Metabolite class 2.	Each metabolite class represents a node in the network. Each edge is defined by two metabolite classes: Metabolite class 1 and Metabolite class 2.	Each metabolite class represents a node in the network. Each edge is defined by two metabolite classes: Metabolite class 1 and Metabolite class 2.	Each metabolite class represents a node in the network. Each edge is defined by two metabolite classes: Metabolite class 1 and Metabolite class 2.	Each metabolite class represents a node in the network. Each edge is defined by two metabolite classes: Metabolite class 1 and Metabolite class 2.	Each metabolite class represents a node in the network. Each edge is defined by two metabolite classes: Metabolite class 1 and Metabolite class 2.	Each metabolite class represents a node in the network. Each edge is defined by two metabolite classes: Metabolite class 1 and Metabolite class 2.	Each metabolite class represents a node in the network. Each edge is defined by two metabolite classes: Metabolite class 1 and Metabolite class 2.	Each metabolite class represents a node in the network. Each edge is defined by two metabolite classes: Metabolite class 1 and Metabolite class 2.	Each metabolite class represents a node in the network. Each edge is defined by two metabolite classes: Metabolite class 1 and Metabolite class 2.	Each metabolite class represents a node in the network. Each edge is defined by two metabolite classes: Metabolite class 1 and Metabolite class 2.	Each metabolite class represents a node in the network. Each edge is defined by two metabolite classes: Metabolite class 1 and Metabolite class 2.	Each metabolite class represents a node in the network. Each edge is defined by two metabolite classes: Metabolite class 1 and Metabolite class 2.	Each metabolite class represents a node in the network. Each edge is defined by two metabolite classes: Metabolite class 1 and Metabolite class 2.	Each metabolite class represents a node in the network. Each edge is defined by two metabolite classes: Metabolite class 1 and Metabolite class 2.	Each metabolite class represents a node in the network. Each edge is defined by two metabolite classes: Metabolite class 1 and Metabolite class 2.	Each metabolite class represents a node in the network. Each edge is defined by two metabolite classes: Metabolite class 1 and Metabolite class 2.	Each metabolite class represents a node in the network. Each edge is defined by two metabolite classes: Metabolite class 1 and Metabolite class 2.	Each metabolite class represents a node in the network. Each edge is defined by two metabolite classes: Metabolite class 1 and Metabolite class 2.	Each metabolite class represents a node in the network. Each edge is defined by two metabolite classes: Metabolite class 1 and Metabolite class 2.	Each metabolite class represents a node in the network. Each edge is defined by two metabolite classes: Metabolite class 1 and Metabolite class 2.	Each metabolite class represents a node in the network. Each edge is defined by two metabolite classes: Metabolite class 1 and Metabolite class 2.	Each metabolite class represents a node in the network. Each edge is defined by two metabolite classes: Metabolite class 1 and Metabolite class 2.	Each metabolite class represents a node in the network. Each edge is defined by two metabolite classes: Metabolite class 1 and Metabolite class 2.	Each metabolite class represents a node in the network. Each edge is defined by two metabolite classes: Metabolite class 1 and Metabolite class 2.	Each metabolite class represents a node in the network. Each edge is defined by two metabolite classes: Metabolite class 1 and Metabolite class 2.	Each metabolite class represents a node in the network. Each edge is defined by two metabolite classes: Metabolite class 1 and Metabolite class 2.	Each metabolite class represents a node in the network. Each edge is defined by two metabolite classes: Metabolite class 1 and Metabolite class 2.	Each metabolite class represents a node in the network. Each edge is defined by two metabolite classes: Metabolite class 1 and Metabolite class 2.	Each metabolite class represents a node in the network. Each edge is defined by two metabolite classes: Metabolite class 1 and Metabolite class 2.	Each metabolite class represents a node in the network. Each edge is defined by two metabolite classes: Metabolite class 1 and Metabolite class 2.	Each metabolite class represents a node in the network. Each edge is defined by two metabolite classes: Metabolite class 1 and Metabolite class 2.	Each metabolite class represents a node in the network. Each edge is defined by two metabolite classes: Metabolite class 1 and Metabolite class 2.	Each metabolite class represents a node in the network. Each edge is defined by two metabolite classes: Metabolite class 1 and Metabolite class 2.	Each metabolite class represents a node in the network. Each edge is defined by two metabolite classes: Metabolite class 1 and Metabolite class 2.	Each metabolite class represents a node in the network. Each edge is defined by two metabolite classes: Metabolite class 1 and Metabolite class 2.	Each metabolite class represents a node in the network. Each edge is defined by two metabolite classes: Metabolite class 1 and Metabolite class 2.	Each metabolite class represents a node in the network. Each edge is defined by two metabolite classes: Metabolite class 1 and Metabolite class 2.	Each metabolite class represents a node in the network. Each edge is defined by two metabolite classes: Metabolite class 1 and Metabolite class 2.	Each metabolite class represents a node in the network. Each edge is defined by two metabolite classes: Metabolite class 1 and Metabolite class 2.	Each metabolite class represents a node in the network. Each edge is defined by two metabolite classes: Metabolite class 1 and Metabolite class 2.	Each metabolite class represents a node in the network. Each edge is defined by two metabolite classes: Metabolite class 1 and Metabolite class 2.	Each metabolite class represents a node in the network. Each edge is defined by two metabolite classes: Metabolite class 1 and Metabolite class 2.	Each metabolite class represents a node in the network. Each edge is defined by two metabolite classes: Metabolite class 1 and Metabolite class 2.	Each metabolite class represents a node in the network. Each edge is defined by two metabolite classes: Metabolite class 1 and Metabolite class 2.	Each metabolite class represents a node in the network. Each edge is defined by two metabolite classes: Metabolite class 1 and Metabolite class 2.	Each metabolite class represents a node in the network. Each edge is defined by two metabolite classes: Metabolite class 1 and Metabolite class 2.	Each metabolite class represents a node in the network. Each edge is defined by two metabolite classes: Metabolite class 1 and Metabolite class 2.	Each metabolite class represents a node in the network. Each edge is defined by two metabolite classes: Metabolite class 1 and Metabolite class 2.	Each metabolite class represents a node in the network. Each edge is defined by two metabolite classes: Metabolite class 1 and Metabolite class 2.	Each metabolite class represents a node in the network. Each edge is defined by two metabolite classes: Metabolite class 1 and Metabolite class 2.	Each metabolite class represents a node in the network. Each edge is defined by two metabolite classes: Metabolite class 1 and Metabolite class 2.	Each metabolite class represents a node in the network. Each edge is defined by two metabolite classes: Metabolite class 1 and Metabolite class 2.	Each metabolite class represents a node in the network. Each edge is defined by two metabolite classes: Metabolite class 1 and Metabolite class 2.	Each metabolite class represents a node in the network. Each edge is defined by two metabolite classes: Metabolite class 1 and Metabolite class 2.	Each metabolite class represents a node in the network. Each edge is defined by two metabolite classes: Metabolite class 1 and Metabolite class 2.	Each metabolite class represents a node in the network. Each edge is defined by two metabolite classes: Metabolite class 1 and Metabolite class 2.	Each metabolite class represents a node in the network. Each edge is defined by two metabolite classes: Metabolite class 1 and Metabolite class 2.	Each metabolite class represents a node in the network. Each edge is defined by two metabolite classes: Metabolite class 1 and Metabolite class 2.	Each metabolite class represents a node in the network. Each edge is defined by two metabolite classes: Metabolite class 1 and Metabolite class 2.	Each metabolite class represents a node in the network. Each edge is defined by two metabolite classes: Metabolite class 1 and Metabolite class 2.	Each metabolite class represents a node in the network. Each edge is defined by two metabolite classes: Metabolite class 1 and Metabolite class 2.	Each metabolite class represents a node in the network. Each edge is defined by two metabolite classes: Metabolite class 1 and Metabolite class 2.	Each metabolite class represents a node in the network. Each edge is defined by two metabolite classes: Metabolite class 1 and Metabolite class 2.	Each metabolite class represents a node in the network. Each edge is defined by two metabolite classes: Metabolite class 1 and Metabolite class 2.	Each metabolite class represents a node in the network. Each edge is defined by two metabolite classes: Metabolite class 1 and Metabolite class 2.	Each metabolite class represents a node in the network. Each edge is defined by two metabolite classes: Metabolite class 1 and Metabolite class 2.	Each metabolite class represents a node in the network. Each edge is defined by two metabolite classes: Metabolite class 1 and Metabolite class 2.	Each metabolite class represents a node in the network. Each edge is defined by two metabolite classes: Metabolite class 1 and Metabolite class 2.	Each metabolite class represents a node in the network. Each edge is defined by two metabolite classes: Metabolite class 1 and Metabolite class 2.	Each metabolite class represents a node in the network. Each edge is defined by two metabolite classes: Metabolite class 1 and Metabolite class 2.	Each metabolite class represents a node in the network. Each edge is defined by two metabolite classes: Metabolite class 1 and Metabolite class 2.	Each metabolite class represents a node in the network. Each edge is defined by two metabolite classes: Metabolite class 1 and Metabolite class 2.	Each metabolite class represents a node in the network. Each edge is defined by two metabolite classes: Metabolite class 1 and Metabolite class 2.	Each metabolite class represents a node in the network. Each edge is defined by two metabolite classes: Metabolite class 1 and Metabolite class 2.	Each metabolite class represents a node in the network. Each edge is defined by two metabolite classes: Metabolite class 1 and Metabolite class 2.	Each metabolite class represents a node in the network. Each edge is defined by two metabolite classes: Metabolite class 1 and Metabolite class 2.	Each metabolite class represents a node in the network. Each edge is defined by two metabolite classes: Metabolite class 1 and Metabolite class 2.	Each metabolite class represents a node in the network. Each edge is defined by two metabolite classes: Metabolite class 1 and Metabolite class 2.	Each metabolite class represents a node in the network. Each edge is defined by two metabolite classes: Metabolite class 1 and Metabolite class 2.	Each metabolite class represents a node in the network. Each edge is defined by two metabolite classes: Metabolite class 1 and Metabolite class 2.	Each metabolite class represents a node in the network. Each edge is defined by two metabolite classes: Metabolite class 1 and Metabolite class 2.	Each metabolite class represents a node in the network. Each edge is defined by two metabolite classes: Metabolite class 1 and Metabolite class 2.	Each metabolite class represents a node in the network. Each edge is defined by two metabolite classes: Metabolite class 1 and Metabolite class 2.	Each metabolite class represents a node in the network. Each edge is defined by two metabolite classes: Metabolite class 1 and Metabolite class 2.	Each metabolite class represents a node in the network. Each edge is defined by two metabolite classes: Metabolite class 1 and Metabolite class 2.	Each metabolite class represents a node in the network. Each edge is defined by two metabolite classes: Metabolite class 1 and Metabolite class 2.	Each metabolite class represents a node in the network. Each edge is defined by two metabolite classes: Metabolite class 1 and Metabolite class 2.	Each metabolite class represents a node in the network. Each edge is defined by two metabolite classes: Metabolite class 1 and Metabolite class 2.	Each metabolite class represents a node in the network. Each edge is defined by two metabolite classes: Metabolite class 1 and Metabolite class 2.	Each metabolite class represents a node in the network. Each edge is defined by two metabolite classes: Metabolite class 1 and Metabolite class 2.	Each metabolite class represents a node in the network. Each edge is defined by two metabolite classes: Metabolite class 1 and Metabolite class 2.	Each metabolite class represents a node in the network. Each edge is defined by two metabolite classes: Metabolite class 1 and Metabolite class 2.	Each metabolite class represents a node in the network. Each edge is defined by two metabolite classes: Metabolite class 1 and Metabolite class 2.	Each metabolite class represents a node in the network. Each edge is defined by two metabolite classes: Metabolite class 1 and Metabolite class 2.	Each metabolite class represents a node in the network. Each edge is defined by two metabolite classes: Metabolite class 1 and Metabolite class 2.	Each metabolite class represents a node in the network. Each edge is defined by two metabolite classes: Metabolite class 1 and Metabolite class 2.	Each metabolite class represents a node in the network. Each edge is defined by two metabolite classes: Metabolite class 1 and Metabolite class 2.	Each metabolite class represents a node in the network. Each edge is defined by two metabolite classes: Metabolite class 1 and Metabolite class 2.	Each metabolite class represents a node in the network. Each edge is defined by two metabolite classes: Metabolite class 1 and Metabolite class 2.	Each metabolite class represents a node in the network. Each edge is defined by two metabolite classes: Metabolite class 1 and Metabolite class 2.	Each metabolite class represents a node in the network. Each edge is defined by two metabolite classes: Metabolite class 1 and Metabolite class 2.	Each metabolite class represents a node in the network. Each edge is defined by two metabolite classes: Metabolite class 1 and Metabolite class 2.	Each metabolite class represents a node in the network. Each edge is defined by two metabolite classes: Metabolite class 1 and Metabolite class 2.	Each metabolite class represents a node in the network. Each edge is defined by two metabolite classes: Metabolite class 1 and Metabolite class 2.	Each metabolite class represents a node in the network. Each edge is defined by two metabolite classes: Metabolite class 1 and Metabolite class 2.	Each metabolite class represents a node in the network. Each edge is defined by two metabolite classes: Metabolite class 1 and Metabolite class 2.	Each metabolite class represents a node in the network. Each edge is defined by two metabolite classes: Metabolite class 1 and Metabolite class 2.	Each metabolite class represents a node in the network. Each edge is defined by two metabolite classes: Metabolite class 1 and Metabolite class 2.	Each metabolite class represents a node in the network. Each edge is defined by two metabolite classes: Metabolite class 1 and Metabolite class 2.	Each metabolite class represents a node in the network. Each edge is defined by two metabolite classes: Metabolite class 1 and Metabolite class 2.	Each metabolite class represents a node in the network. Each edge is defined by two metabolite classes: Metabolite class 1 and Metabolite class 2.	Each metabolite class represents a node in the network. Each edge is defined by two metabolite classes: Metabolite class 1 and Metabolite class 2.	Each metabolite class represents a node in the network. Each edge is defined by two metabolite classes: Metabolite class 1 and Metabolite class 2.	Each metabolite class represents a node in the network. Each edge is defined by two metabolite classes: Metabolite class 1 and Metabolite class 2.	Each metabolite class represents a node in the network. Each edge is defined by two metabolite classes: Metabolite class 1 and Metabolite class 2.	Each metabolite class represents a node in the network. Each edge is defined by two metabolite classes: Metabolite class 1 and Metabolite class 2.	Each metabolite class represents a node in the network. Each edge is defined by two metabolite classes: Metabolite class 1 and Metabolite class 2.	Each metabolite class represents a node in the network. Each edge is defined by two metabolite classes: Metabolite class 1 and Metabolite class 2.	Each metabolite class represents a node in the network. Each edge is defined by two metabolite classes: Metabolite class 1 and Metabolite class 2.	Each metabolite class represents a node in the network. Each edge is defined by two metabolite classes: Metabolite class 1 and Metabolite class 2.	Each metabolite class represents a node in the network. Each edge is defined by two metabolite classes: Metabolite class 1 and Metabolite class 2.	Each metabolite class represents a node in the network. Each edge is defined by two metabolite classes: Metabolite class 1 and Metabolite class 2.	Each metabolite class represents a node in the network. Each edge is defined by two metabolite classes: Metabolite class 1 and Metabolite class 2.	Each metabolite class represents a node in the network. Each edge is defined by two metabolite classes: Metabolite class 1 and Metabolite class 2.	Each metabolite class represents a node in the network. Each edge is defined by two metabolite classes: Metabolite class 1 and Metabolite class 2.	Each metabolite class represents a node in the network. Each edge is defined by two metabolite classes: Metabolite class 1 and Metabolite class 2.	Each metabolite class represents a node in the network. Each edge is defined by two metabolite classes: Metabolite class 1 and Metabolite class 2.	Each metabolite class represents a node in the network. Each edge is defined by two metabolite classes: Metabolite class 1 and Metabolite class 2.	Each metabolite class represents a node in the network. Each edge is defined by two metabolite classes: Metabolite class 1 and Metabolite class 2.	Each metabolite class represents a node in the network. Each edge is defined by two metabolite classes: Metabolite class 1 and Metabolite class 2.	Each metabolite class represents a node in the network. Each edge is defined by two metabolite classes: Metabolite class 1 and Metabolite class 2.	Each metabolite class represents a node in the network. Each edge is defined by two metabolite classes: Metabolite class 1 and Metabolite class 2.	Each metabolite class represents a node in the network. Each edge is defined by two metabolite classes: Metabolite class 1 and Metabolite class 2.	Each metabolite class represents a node in the network. Each edge is defined by two metabolite classes: Metabolite class 1 and Metabolite class 2.	Each metabolite class represents a node in the network. Each edge is defined by two metabolite classes: Metabolite class 1 and Metabolite class 2.	Each metabolite class represents a node in the network. Each edge is defined by two metabolite classes: Metabolite class 1 and Metabolite class 2.	Each metabolite class represents a node in the network. Each edge is defined by two metabolite classes: Metabolite class 1 and Metabolite class 2.	Each metabolite class represents a node in the network. Each edge is defined by two metabolite classes: Metabolite class 1 and Metabolite class 2.	Each metabolite class represents a node in the network. Each edge is defined by two metabolite classes: Metabolite class 1 and Metabolite class 2.	Each metabolite class represents a node in the network. Each edge is defined by two metabolite classes: Metabolite class 1 and Metabolite class 2.	Each metabolite class represents a node in the network. Each edge is defined by two metabolite classes: Metabolite class 1 and Metabolite class 2.	Each metabolite class represents a node in the network. Each edge is defined by two metabolite classes: Metabolite class 1 and Metabolite class 2.	Each metabolite class represents a node in the network. Each edge is defined by two metabolite classes: Metabolite class 1 and Metabolite class 2.	Each metabolite class represents a node in the network. Each edge is defined by two metabolite classes: Metabolite class 1 and Metabolite class 2.	Each metabolite class represents a node in the network. Each edge is defined by two metabolite classes: Metabolite class 1 and Metabolite class 2.	Each metabolite class represents a node in the network. Each edge is defined by two metabolite classes: Metabolite class 1 and Metabolite class 2.	Each metabolite class represents a node in the network. Each edge is defined by two metabolite classes: Metabolite class 1 and Metabolite class 2.	Each metabolite class represents a node in the network. Each edge is defined by two metabolite classes: Metabolite class 1 and Metabolite class 2.	Each metabolite class represents a node in the network. Each edge is defined by two metabolite classes: Metabolite class 1 and Metabolite class 2.	Each metabolite class represents a node in the network. Each edge is defined by two metabolite classes: Metabolite class 1 and Metabolite class 2.	Each metabolite class represents a node in the network. Each edge is defined by two metabolite classes: Metabolite class 1 and Metabolite class 2.	Each metabolite class represents a node in the network. Each edge is defined by two metabolite classes: Metabolite class 1 and Metabolite class 2.	Each metabolite class represents a node in the network. Each edge is defined by two metabolite classes: Metabolite class 1 and Metabolite class 2.	Each metabolite class represents a node in the network. Each edge is defined by two metabolite classes: Metabolite class 1 and Metabolite class 2.	Each metabolite class represents a node in the network. Each edge is defined by two metabolite classes: Metabolite class 1 and Metabolite class 2.	Each metabolite class represents a node in the network. Each edge is defined by two metabolite classes: Metabolite class 1 and Metabolite class 2.	Each metabolite class represents a node in the network. Each edge is defined by two metabolite classes: Metabolite class 1 and Metabolite class 2.	Each metabolite class represents a node in the network. Each edge is defined by two metabolite classes: Metabolite class 1 and Metabolite class 2.	Each metabolite class represents a node in the network. Each edge is defined by two metabolite classes: Metabolite class 1 and Metabolite class 2.	Each metabolite class represents a node in the network. Each edge is defined by two metabolite classes: Metabolite class 1 and Metabolite class 2.	Each metabolite class represents a node in the network. Each edge is defined by two metabolite classes: Metabolite class 1 and Metabolite class 2.	Each metabolite class represents a node in the network. Each edge is defined by two metabolite classes: Metabolite class 1 and Metabolite class 2.	Each metabolite class represents a node in the network. Each edge is defined by two metabolite classes: Metabolite class 1 and Metabolite class 2.	Each metabolite class represents a node in the network. Each edge is defined by two metabolite classes: Metabolite class 1 and Metabolite class 2.	Each metabolite class represents a node in the network. Each edge is defined by two metabolite classes: Metabolite class 1 and Metabolite class 2.	Each metabolite class represents a node in the network. Each edge is defined by two metabolite classes: Metabolite class 1 and Metabolite class 2.	Each metabolite class represents a node in the network. Each edge is defined by two metabolite classes: Metabolite class 1 and Metabolite class 2.	Each metabolite class represents a node in the network. Each edge is defined by two metabolite classes: Metabolite class 1 and Metabolite class 2.	Each metabolite class represents a node in the network. Each edge is defined by two metabolite classes: Metabolite class 1 and Metabolite class 2.	Each metabolite class represents a node in the network. Each edge is defined by two metabolite classes: Metabolite class 1 and Metabolite class 2.	Each metabolite class represents a node in the network. Each edge is defined by two metabolite classes: Metabolite class 1 and Metabolite class 2.	Each metabolite class represents a node in the network. Each edge is defined by two metabolite classes: Metabolite class 1 and Metabolite class 2.	Each metabolite class represents a node in the network. Each edge is defined by two metabolite classes: Metabolite class 1 and Metabolite class 2.	Each metabolite class represents a node in the network. Each edge is defined by two metabolite classes: Metabolite class 1 and Metabolite class 2.	Each metabolite class represents a node in the network. Each edge is defined by two metabolite classes: Metabolite class 1 and Metabolite class 2.	Each metabolite class represents a node in the network. Each edge is defined by two metabolite classes: Metabolite class 1 and Metabolite class 2.	Each metabolite class represents a node in the network. Each edge is defined by two metabolite classes: Metabolite class 1 and Metabolite class 2.	Each metabolite class represents a node in the network. Each edge is defined by two metabolite classes: Metabolite class 1 and Metabolite class 2.	Each metabolite class represents a node in the network. Each edge is defined by two metabolite classes: Metabolite class 1 and Metabolite class 2.	Each metabolite class represents a node in the network. Each edge is defined by two metabolite classes: Metabolite class 1 and Metabolite class 2.	Each metabolite class represents a node in the network. Each edge is defined by two metabolite classes: Metabolite class 1 and Metabolite class 2.	Each metabolite class represents a node in the network. Each edge is defined by two metabolite classes: Metabolite class 1 and Metabolite class 2.	Each metabolite class represents a node in the network. Each edge is defined by two metabolite classes: Metabolite class 1 and Metabolite class 2.	Each metabolite class represents a node in the network. Each edge is defined by two metabolite classes: Metabolite class 1 and Metabolite class 2.	Each metabolite class represents a node in the network. Each edge is defined by two metabolite classes: Metabolite class 1 and Metabolite class 2.	Each metabolite class represents a node in the network. Each edge is defined by two metabolite classes: Metabolite class 1 and Metabolite class 2.	Each metabolite class represents a node in the network. Each edge is defined by two metabolite classes: Metabolite class 1 and Metabolite class 2.	Each metabolite class represents a node in the network. Each edge is defined by two metabolite classes: Metabolite class 1 and Metabolite class 2.	Each metabolite class represents a node in the network. Each edge is defined by two metabolite classes: Metabolite class 1 and Metabolite class 2.	Each metabolite class represents a node in the network. Each edge is defined by two metabolite classes: Metabolite class 1 and Metabolite class 2.	Each metabolite class represents a node in the network. Each edge is defined by two metabolite classes: Metabolite class 1 and Metabolite class 2.	Each metabolite class represents a node in the network. Each edge is defined by two metabolite classes: Metabolite class 1 and Metabolite class 2.	Each metabolite class represents a node in the network. Each edge is defined by two metabolite classes: Metabolite class 1 and Metabolite class 2.	Each metabolite class represents a node in the network. Each edge is defined by two metabolite classes: Metabolite class 1 and Metabolite class 2.	Each metabolite class represents a node in the network. Each edge is defined by two metabolite classes: Metabolite class 1 and Metabolite class 2.	Each metabolite class represents a node in the network. Each edge is defined by two metabolite classes: Metabolite class 1 and Metabolite class 2.	Each metabolite class represents a node in the network. Each edge is defined by two metabolite classes: Metabolite class 1 and Metabolite class 2.	Each metabolite class represents a node in the network. Each edge is defined by two metabolite classes: Metabolite class 1 and Metabolite class 2.	Each metabolite class represents a node in the network. Each edge is defined by two metabolite classes: Metabolite class 1 and Metabolite class 2.	Each metabolite class represents a node in the network. Each edge is defined by two metabolite classes: Metabolite class 1 and Metabolite class 2.	Each metabolite class represents a node in the network. Each edge is defined by two metabolite classes: Metabolite class 1 and Metabolite class 2.	Each metabolite class represents a node in the network. Each edge is defined by two metabolite classes: Metabolite class 1 and Metabolite class 2.	Each metabolite class represents a node in the network. Each edge is defined by two metabolite classes: Metabolite class 1 and Metabolite class 2.	Each metabolite class represents a node in the network. Each edge is defined by two metabolite classes: Metabolite class 1 and Metabolite class 2.	Each metabolite class represents a node in the network. Each edge is defined by two metabolite classes: Metabolite class 1 and Metabolite class 2.	Each metabolite class represents a node in the network. Each edge is defined by two metabolite classes: Metabolite class 1 and Metabolite class 2.	Each metabolite class represents a node in the network. Each edge is defined by two metabolite classes: Metabolite class 1 and Metabolite class 2.	Each metabolite class represents a node in the network. Each edge is defined by two metabolite classes: Metabolite class 1 and Metabolite class 2.	Each metabolite class represents a node in the network. Each edge is defined by two metabolite classes: Metabolite class 1 and Metabolite class 2.	Each metabolite class represents a node in the network. Each edge is defined by two metabolite classes: Metabolite class 1 and Metabolite class 2.	Each metabolite class represents a node in the network. Each edge is defined by two metabolite classes: Metabolite class 1 and Metabolite class 2.	Each metabolite class represents a node in the network. Each edge is defined by two metabolite classes: Metabolite class 1 and Metabolite class 2.	Each metabolite class represents a node in the network. Each edge is defined by two metabolite classes: Metabolite class 1 and Metabolite class 2.	Each metabolite class represents a node in the network. Each edge is defined by two metabolite classes: Metabolite class 1 and Metabolite class 2.	Each metabolite class represents a node in the network. Each edge is defined by two metabolite classes: Metabolite class 1 and Metabolite class 2.	Each metabolite class represents a node in the network. Each edge is defined by two metabolite classes: Metabolite class 1 and Metabolite class 2.	Each metabolite class represents a node in the network. Each edge is defined by two metabolite classes: Metabolite class 1 and Metabolite class 2.	Each metabolite class represents a node in the network. Each edge is defined by two metabolite classes: Metabolite class 1 and Metabolite class 2.	Each metabolite class represents a node in the network. Each edge is defined by two metabolite classes: Metabolite class 1 and Metabolite class 2.	Each metabolite class represents a node in the network. Each edge is defined by two metabolite classes: Metabolite class 1 and Metabolite class 2.	Each metabolite class represents a node in the network. Each edge is defined by two metabolite classes: Metabolite class 1 and Metabolite class 2.	Each metabolite class represents a node in the network. Each edge is defined by two metabolite classes: Metabolite class 1 and Metabolite class 2.	Each metabolite class represents a node in the network. Each edge is defined by two metabolite classes: Metabolite class 1 and Metabolite class 2.	Each metabolite class represents a node in the network. Each edge is defined by two metabolite classes: Metabolite class 1 and Metabolite class 2.	Each metabolite class represents a node in the network. Each edge is defined by two metabolite classes: Metabolite class 1 and Metabolite class 2.	Each metabolite class represents a node in the network. Each edge is defined by two metabolite classes: Metabolite class 1 and Metabolite class 2.	Each metabolite class represents a node in the network. Each edge is defined by two metabolite classes: Metabolite class 1 and Metabolite class 2.	Each metabolite class represents a node in the network. Each edge is defined by two metabolite classes: Metabolite class 1 and Metabolite class 2.	Each metabolite class represents a node in the network. Each edge is defined by two metabolite classes: Metabolite class 1 and Metabolite class 2.	Each metabolite class represents a node in the network. Each edge is defined by two metabolite classes: Metabolite class 1 and Metabolite class 2.	Each metabolite class represents a node in the network. Each edge is defined by two metabolite classes: Metabolite class 1 and Metabolite class 2.	Each metabolite class represents a node in the network. Each edge is defined by two metabolite classes: Metabolite class 1 and Metabolite class 2.	Each metabolite class represents a node in the network. Each edge is defined by two metabolite classes: Metabolite class 1 and Metabolite class 2.	Each metabolite class represents a node in the network. Each edge is defined by two metabolite classes: Metabolite class 1 and Metabolite class 2.	Each metabolite class represents a node in the network. Each edge is defined by two metabolite classes: Metabolite class 1 and Metabolite class 2.	Each metabolite class represents a node in the network. Each edge is defined by two metabolite classes: Metabolite class 1 and Metabolite class 2.	Each metabolite class represents a node in the network. Each edge is defined by two metabolite classes: Metabolite class 1 and Metabolite class 2.	Each metabolite class represents a node in the network. Each edge is defined by two metabolite classes: Metabolite class 1 and Metabolite class 2.	Each metabolite class represents a node in the network. Each edge is defined by two metabolite classes: Metabolite class 1 and Metabolite class 2.	Each metabolite class represents a node in the network. Each edge is defined by two metabolite classes: Metabolite class 1 and Metabolite class 2.	Each metabolite class represents a node in the network. Each edge is defined by two metabolite classes: Metabolite class 1 and Metabolite class 2.	Each metabolite class represents a node in the network. Each edge is defined by two metabolite classes: Metabolite class 1 and Metabolite class 2.	Each metabolite class represents a node in the network. Each edge is defined by two metabolite classes: Metabolite class 1 and Metabolite class 2.	Each metabolite class represents a node in the network. Each edge is defined by two metabolite classes: Metabolite class 1 and Metabolite class 2.	Each metabolite class represents a node in the network. Each edge is defined by two metabolite classes: Metabolite class 1 and Metabolite class 2.	Each metabolite class represents a node in the network. Each edge is defined by two metabolite classes: Metabolite class 1 and Metabolite class 2.	Each metabolite class represents a node in the network. Each edge is defined by two metabolite classes: Metabolite class 1 and Metabolite class 2.	Each metabolite class represents a node in the network. Each edge is defined by two metabolite classes: Metabolite class 1 and Metabolite class 2.	Each metabolite class represents a node in the network. Each edge is defined by two metabolite classes: Metabolite class 1 and Metabolite class 2.	Each metabolite class represents a node in the network. Each edge is defined by two metabolite classes: Metabolite class 1 and Metabolite class 2.	Each metabolite class represents a node in the network. Each edge is defined by two metabolite classes: Metabolite class 1 and Metabolite class 2.	Each metabolite class represents a node in the network. Each edge is defined by two metabolite classes: Metabolite class 1 and Metabolite class 2.	Each metabolite class represents a node in the network. Each edge is defined by two metabolite classes: Metabolite class 1 and Metabolite class 2.	Each metabolite class represents a node in the network. Each edge is defined by two metabolite classes: Metabolite class 1 and Metabolite class 2.	Each metabolite class represents a node in the network. Each edge is defined by two metabolite classes: Metabolite class 1 and Metabolite class 2.	Each metabolite class represents a node in the network. Each edge is defined by two metabolite classes: Metabolite class 1 and Metabolite class 2.	Each metabolite class represents a node in the network. Each edge is defined by two metabolite classes: Metabolite class 1 and Metabolite class 2.	Each metabolite class represents a node in the network. Each edge is defined by two metabolite classes: Metabolite class 1 and Metabolite class 2.	Each metabolite class represents a node in the network. Each edge is defined by two metabolite classes: Metabolite class 1 and Metabolite class 2.	Each metabolite class represents a node in the network. Each edge is defined by two metabolite classes: Metabolite class 1 and Metabolite class 2.	Each metabolite class represents a node in the network. Each edge is defined by two metabolite classes: Metabolite class 1 and Metabolite class 2.	Each metabolite class represents a node in the network. Each edge is defined by two metabolite classes: Metabolite class 1 and Metabolite class 2.	Each metabolite class represents a node in the network. Each edge is defined by two metabolite classes: Metabolite class 1 and Metabolite class 2.	Each metabolite class represents a node in the network. Each edge is defined by two metabolite classes: Metabolite class 1 and Metabolite class 2.	Each metabolite class represents a node in the network. Each edge is defined by two metabolite classes: Metabolite class 1 and Metabolite class 2.	Each metabolite class represents a node in the network. Each edge is defined by two metabolite classes: Metabolite class 1 and Metabolite class 2.	Each metabolite class represents a node in the network. Each edge is defined by two metabolite classes: Metabolite class 1 and Metabolite class 2.	Each metabolite class represents a node in the network. Each edge is defined by two metabolite classes: Metabolite class 1 and Metabolite class 2.	Each metabolite class represents a node in the network. Each edge is defined by two metabolite classes: Metabolite class 1 and Metabolite class 2.	Each metabolite class represents a node in the network. Each edge is defined by two metabolite classes: Metabolite class 1 and Metabolite class 2.	Each metabolite class represents a node in the network. Each edge is defined by two metabolite classes: Metabolite class 1 and Metabolite class 2.	Each metabolite class represents a node in the network. Each edge is defined by two metabolite classes: Metabolite class 1 and Metabolite class 2.	Each metabolite class represents a node in the network. Each edge is defined by two metabolite classes: Metabolite class 1 and Metabolite class 2.	Each metabolite class represents a node in the network. Each edge is defined by two metabolite classes: Metabolite class 1 and Metabolite class 2.	Each metabolite class represents a node in the network. Each edge is defined by two metabolite classes: Metabolite class 1 and Metabolite class 2.	Each metabolite class represents a node in the network. Each edge is defined by two metabolite classes: Metabolite class 1 and Metabolite class 2.	Each metabolite class represents a node in the network. Each edge is defined by two metabolite classes: Metabolite class 1 and Metabolite class 2.	Each metabolite class represents a node in the network. Each edge is defined by two metabolite classes: Metabolite class 1 and Metabolite class 2.	Each metabolite class represents a node in the network. Each edge is defined by two metabolite classes: Metabolite class 1 and Metabolite class 2.	Each metabolite class represents a node in the network. Each edge is defined by two metabolite classes: Metabolite class 1 and Metabolite class 2.	Each metabolite class represents a node in the network. Each edge is defined by two metabolite classes: Metabolite class 1 and Metabolite class 2.	Each metabolite class represents a node in the network. Each edge is defined by two metabolite classes: Metabolite class 1 and Metabolite class 2.	Each metabolite class represents a node in the network. Each edge is defined by two metabolite classes: Metabolite class 1 and Metabolite class 2.	Each metabolite class represents a node in the network. Each edge is defined by two metabolite classes: Metabolite class 1 and Metabolite class 2.	Each metabolite class represents a node in the network. Each edge is defined by two metabolite classes: Metabolite class 1 and Metabolite class 2.	Each metabolite class represents a node in the network. Each edge is defined by two metabolite classes: Metabolite class 1 and Metabolite class 2.	Each metabolite class represents a node in the network. Each edge is defined by two metabolite classes: Metabolite class 1 and Metabolite class 2.	Each metabolite class represents a node in the network. Each edge is defined by two metabolite classes: Metabolite class 1 and Metabolite class 2.	Each metabolite class represents a node in the network. Each edge is defined by two metabolite classes: Metabolite class 1 and Metabolite class 2.	Each metabolite class represents a node in the network. Each edge is defined by two metabolite classes: Metabolite class 1 and Metabolite class 2.	Each metabolite class represents a node in the network. Each edge is defined by two metabolite classes: Metabolite class 1 and Metabolite class 2.	Each metabolite class represents a node in the network. Each edge is defined by two metabolite classes: Metabolite class 1 and Metabolite class 2.	Each metabolite class represents a node in the network. Each edge is defined by two metabolite classes: Metabolite class 1 and Metabolite class 2.	Each metabolite class represents a node in the network. Each edge is defined by two metabolite classes: Metabolite class 1 and Metabolite class 2.	Each metabolite class represents a node in the network. Each edge is defined by two metabolite classes: Metabolite class 1 and Metabolite class 2.	Each metabolite class represents a node in the network. Each edge is defined by two metabolite classes: Metabolite class 1 and Metabolite class 2.	Each metabolite class represents a node in the network. Each edge is defined by two metabolite classes: Metabolite class 1 and Metabolite class 2.	Each metabolite class represents a node in the network. Each edge is defined by two metabolite classes: Metabolite class 1 and Metabolite class 2.	Each metabolite class represents a node in the network. Each edge is defined by two metabolite classes: Metabolite class 1 and Metabolite class 2.	Each metabolite class represents a node in the network. Each edge is defined by two metabolite classes: Metabolite class 1 and Metabolite class 2.	Each metabolite class represents a node in the network. Each edge is defined by two metabolite classes: Metabolite class 1 and Metabolite class 2.	Each metabolite class represents a node in the network. Each edge is defined by two metabolite classes: Metabolite class 1 and Metabolite class 2.	Each metabolite class represents a node in the network. Each edge is defined by two metabolite classes: Metabolite class 1 and Metabolite class 2.	Each metabolite class represents a node in the network. Each edge is defined by two metabolite classes: Metabolite class 1 and Metabolite class 2.	Each metabolite class represents a node in the network. Each edge is defined by two metabolite classes: Metabolite class 1 and Metabolite class 2.	Each metabolite class represents a node in the network. Each edge is defined by two metabolite classes: Metabolite class 1 and Metabolite class 2.	Each metabolite class represents a node in the network. Each edge is defined by two metabolite classes: Metabolite class 1 and Metabolite class 2.	Each metabolite class represents a node in the network. Each edge is defined by two metabolite classes: Metabolite class 1 and Metabolite class 2.	Each metabolite class represents a node in the network. Each edge is defined by two metabolite classes: Metabolite class 1 and Metabolite class 2.	Each metabolite class represents a node in the network. Each edge is defined by two metabolite classes: Metabolite class 1 and Metabolite class 2.	Each metabolite class represents a node in the network. Each edge is defined by two metabolite classes: Metabolite class 1 and Metabolite class 2.	Each metabolite class represents a node in the network. Each edge is defined by two metabolite classes: Metabolite class 1 and Metabolite class 2.	Each metabolite class represents a node in the network. Each edge is defined by two metabolite classes: Metabolite class 1 and Metabolite class 2.	Each metabolite class represents a node in the network. Each edge is defined by two metabolite classes: Metabolite class 1 and Metabolite class 2.	Each metabolite class represents a node in the network. Each edge is defined by two metabolite classes: Metabolite class 1 and Metabolite class 2.	Each metabolite class represents a node in the network. Each edge is defined by two metabolite classes: Metabolite class 1 and Metabolite class 2.	Each metabolite class represents a node in the network. Each edge is defined by two metabolite classes: Metabolite class 1 and Metabolite class 2.	Each metabolite class represents a node in the network. Each edge is defined by two metabolite classes: Metabolite class 1 and Metabolite class 2.	Each metabolite class represents a node in the network. Each edge is defined by two metabolite classes: Metabolite class 1 and Metabolite class 2.	Each metabolite class represents a node in the network. Each edge is defined by two metabolite classes: Metabolite class 1 and Metabolite class 2.	Each metabolite class represents a node in the network. Each edge is defined by two metabolite classes: Metabolite class 1 and Metabolite class 2.	Each metabolite class represents a node in the network. Each edge is defined by two metabolite classes: Metabolite class 1 and Metabolite class 2.	Each metabolite class represents a node in the network. Each edge is defined by two metabolite classes: Metabolite class 1 and Metabolite class 2.	Each metabolite class represents a node in the network. Each edge is defined by two metabolite classes: Metabolite class 1 and Metabolite class 2.	Each metabolite class represents a node in the network. Each edge is defined by two metabolite classes: Metabolite class 1 and Metabolite class 2.	Each metabolite class represents a node in the network. Each edge is defined by two metabolite classes: Metabolite class 1 and Metabolite class 2.	Each metabolite class represents a node in the network. Each edge is defined by two metabolite classes: Metabolite class 1 and Metabolite class 2.	Each metabolite class represents a node in the network. Each edge is defined by two metabolite classes: Metabolite class 1 and Metabolite class 2.	Each metabolite class represents a node in the network. Each edge is defined by two metabolite classes: Metabolite class 1 and Metabolite class 2.	Each metabolite class represents a node in the network. Each edge is defined by two metabolite classes: Metabolite class 1 and Metabolite class 2.	Each metabolite class represents a node in the network. Each edge is defined by two metabolite classes: Metabolite class 1 and Metabolite class 2.	Each metabolite class represents a node in the network. Each edge is defined by two metabolite classes: Metabolite class 1 and Metabolite class 2.	Each metabolite class represents a node in the network. Each edge is defined by two metabolite classes: Metabolite class 1 and Metabolite class 2.	Each metabolite class represents a node in the network. Each edge is defined by two metabolite classes: Metabolite class 1 and Metabolite class 2.	Each metabolite class represents a node in the network. Each edge is defined by two metabolite classes: Metabolite class 1 and Metabolite class 2.	Each metabolite class represents a node in the network. Each edge is defined by two metabolite classes: Metabolite class 1 and Metabolite class 2.	Each metabolite class represents a node in the network. Each edge is defined by two metabolite classes: Metabolite class 1 and Metabolite class 2.	Each metabolite class represents a node in the network. Each edge is defined by two metabolite classes: Metabolite class 1 and Metabolite class 2.	Each metabolite class represents a node in the network. Each edge is defined by two metabolite classes: Metabolite class 1 and Metabolite class 2.	Each metabolite class represents a node in the network. Each edge is defined by two metabolite classes: Metabolite class 1 and Metabolite class 2.	Each metabolite class represents a node in the network. Each edge is defined by two metabolite classes: Metabolite class 1 and Metabolite class 2.	Each metabolite class represents a node in the network. Each edge is defined by two metabolite classes: Metabolite class 1 and Metabolite class 2.	Each metabolite class represents a node in the network. Each edge is defined by two metabolite classes: Metabolite class 1 and Metabolite class 2.	Each metabolite class represents a node in the network. Each edge is defined by two metabolite classes: Metabolite class 1 and Metabolite class 2.	Each metabolite class represents a node in the network. Each edge is defined by two metabolite classes: Metabolite class 1 and Metabolite class 2.	Each metabolite class represents a node in the network. Each edge is defined by two metabolite classes: Metabolite class 1 and Metabolite class 2.	Each metabolite class represents a node in the network. Each edge is defined by two metabolite classes: Metabolite class 1 and Metabolite class 2.	Each metabolite class represents a node in the network. Each edge is defined by two metabolite classes: Metabolite class 1 and Metabolite class 2.	Each metabolite class represents a node in the network. Each edge is defined by two metabolite classes: Metabolite class 1 and Metabolite class 2.	Each metabolite class represents a node in the network. Each edge is defined by two metabolite classes: Metabolite class 1 and Metabolite class 2.	Each metabolite class represents a node in the network. Each edge is defined by two metabolite classes: Metabolite class 1 and Metabolite class 2.	Each metabolite class represents a node in the network. Each edge is defined by two metabolite classes: Metabolite class 1 and Metabolite class 2.	Each metabolite class represents a node in the network. Each edge is defined by two metabolite classes: Metabolite class 1 and Metabolite class 2.	Each metabolite class represents a node in the network. Each edge is defined by two metabolite classes: Metabolite class 1 and Metabolite class 2.	Each metabolite class represents a node in the network. Each edge is defined by two metabolite classes: Metabolite class 1 and Metabolite class 2.	Each metabolite class represents a node in the network. Each edge is defined by two metabolite classes: Metabolite class 1 and Metabolite class 2.	Each metabolite class represents a node in the network. Each edge is defined by two metabolite classes: Metabolite class 1 and Metabolite class 2.	Each metabolite class represents a node in the network. Each edge is defined by two metabolite classes: Metabolite class 1 and Metabolite class 2.	Each metabolite class represents a node in the network. Each edge is defined by two metabolite classes: Metabolite class 1 and Metabolite class 2.	Each metabolite class represents a node in the network. Each edge is defined by two metabolite classes: Metabolite class 1 and Metabolite class 2.	Each metabolite class represents a node in the network. Each edge is defined by two metabolite classes: Metabolite class 1 and Metabolite class 2.	Each metabolite class represents a node in the network. Each edge is defined by two metabolite classes: Metabolite class 1 and Metabolite class 2.	Each metabolite class represents a node in the network. Each edge is defined by two metabolite classes: Metabolite class 1 and Metabolite class 2.	Each metabolite class represents a node in the network. Each edge is defined by two metabolite classes: Metabolite class 1 and Metabolite class 2.	Each metabolite class represents a node in the network. Each edge is defined by two metabolite classes: Metabolite class 1 and Metabolite class 2.	Each metabolite class represents a node in the network. Each edge is defined by two metabolite classes: Metabolite class 1 and Metabolite class 2.	Each metabolite class represents a node in the network. Each edge is defined by two metabolite classes: Metabolite class 1 and Metabolite class 2.	Each metabolite class represents a node in the network. Each edge is defined by two metabolite classes: Metabolite class 1 and Metabolite class 2.	Each metabolite class represents a node in the network. Each edge is defined by two metabolite classes: Metabolite class 1 and Metabolite class 2.	Each metabolite class represents a node in the network. Each edge is defined by two metabolite classes: Metabolite class 1 and Metabolite class 2.	Each metabolite class represents a node in the network. Each edge is defined by two metabolite classes: Metabolite class 1 and Metabolite class 2.	Each metabolite class represents a node in the network. Each edge is defined by two metabolite classes: Metabolite class 1 and Metabolite class 2.	Each metabolite class represents a node in the network. Each edge is defined by two metabolite classes: Metabolite class 1 and Metabolite class 2.	Each metabolite class represents a node in the network. Each edge is defined by two metabolite classes: Metabolite class 1 and Metabolite class 2.	Each metabolite class represents a node in the network. Each edge is defined by two metabolite classes: Metabolite class 1 and Metabolite class 2.	Each metabolite class represents a node in the network. Each edge is defined by two metabolite classes: Metabolite class 1 and Metabolite class 2.	Each metabolite class represents a node in the network. Each edge is defined by two metabolite classes: Metabolite class 1 and Metabolite class 2.	Each metabolite class represents a node in the network. Each edge is defined by two metabolite classes: Metabolite class 1 and Metabolite class 2.	Each metabolite class represents a node in the network. Each edge is defined by two metabolite classes: Metabolite class 1 and Metabolite class 2.	Each metabolite class represents a node in the network. Each edge is defined by two metabolite classes: Metabolite class 1 and Metabolite class 2.	Each metabolite class represents a node in the network. Each edge is defined by two metabolite classes: Metabolite class 1 and Metabolite class 2.	Each metabolite class represents a node in the network. Each edge is defined by two metabolite classes: Metabolite class 1 and Metabolite class 2.	Each metabolite class represents a node in the network. Each edge is defined by two metabolite classes: Metabolite class 1 and Metabolite class 2.	Each metabolite class represents a node in the network. Each edge is defined by two metabolite classes: Metabolite class 1 and Metabolite class 2.	Each metabolite class represents a node in the network. Each edge is defined by two metabolite classes: Metabolite class 1 and Metabolite class 2.	Each metabolite class represents a node in the network. Each edge is defined by two metabolite classes: Metabolite class 1 and Metabolite class 2.	Each metabolite class represents a node in the network. Each edge is defined by two metabolite classes: Metabolite class 1 and Metabolite class 2.	Each metabolite class represents a node in the network. Each edge is defined by two metabolite classes: Metabolite class 1 and Metabolite class 2.	Each metabolite class represents a node in the network. Each edge is defined by two metabolite classes: Metabolite class 1 and Metabolite class 2.	Each metabolite class represents a node in the network. Each edge is defined by two metabolite classes: Metabolite class 1 and Metabolite class 2.	Each metabolite class represents a node in the network. Each edge is defined by two metabolite classes: Metabolite class 1 and Metabolite class 2.	Each metabolite class represents a node in the network. Each edge is defined by two metabolite classes: Metabolite class 1 and Metabolite class 2.	Each metabolite class represents a node in the network. Each edge is defined by two metabolite classes: Metabolite class 1 and Metabolite class 2.	Each metabolite class represents a node in the network. Each edge is defined by two metabolite classes: Metabolite class 1 and Metabolite class 2.	Each metabolite class represents a node in the network. Each edge is defined by two metabolite classes: Metabolite class 1 and Metabolite class 2.	Each metabolite class represents a node in the network. Each edge is defined by two metabolite classes: Metabolite class 1 and Metabolite class 2.	Each metabolite class represents a node in the network. Each edge is defined by two metabolite classes: Metabolite class 1 and Metabolite class 2.	Each metabolite class represents a node in the network. Each edge is defined by two metabolite classes: Metabolite class 1 and Metabolite class 2.	Each metabolite class represents a node in the network. Each edge is defined by two metabolite classes: Metabolite class 1 and Metabolite class 2.	Each metabolite class represents a node in the network. Each edge is defined by two metabolite classes: Metabolite class 1 and Metabolite class 2.	Each metabolite class represents a node in the network. Each edge is defined by two metabolite classes: Metabolite class 1 and Metabolite class 2.	Each metabolite class represents a node in the network. Each edge is defined by two metabolite classes: Metabolite class 1 and Metabolite class 2.	Each metabolite class represents a node in the network. Each edge is defined by two metabolite classes: Metabolite class 1 and Metabolite class 2.	Each metabolite class represents a node in the network. Each edge is defined by two metabolite classes: Metabolite class 1 and Metabolite class 2.	Each metabolite class represents a node in the network. Each edge is defined by two metabolite classes: Metabolite class 1 and Metabolite class 2.	Each metabolite class represents a node in the network. Each edge is defined by two metabolite classes: Metabolite class 1 and Metabolite class 2.	Each metabolite class represents a node in the network. Each edge is defined by two metabolite classes: Metabolite class 1 and Metabolite class 2.	Each metabolite class represents a node in the network. Each edge is defined by two metabolite classes: Metabolite class 1 and Metabolite class 2.	Each metabolite class represents a node in the network. Each edge is defined by two metabolite classes: Metabolite class 1 and Metabolite class 2.	Each metabolite class represents a node in the network. Each edge is defined by two metabolite classes: Metabolite class 1 and Metabolite class 2.	Each metabolite class represents a node in the network. Each edge is defined by two metabolite classes: Metabolite class 1 and Metabolite class 2.	Each metabolite class represents a node in the network. Each edge is defined by two metabolite classes: Metabolite class 1 and Metabolite class 2.	Each metabolite class represents a node in the network. Each edge is defined by two metabolite classes: Metabolite class 1 and Metabolite class 2.	Each metabolite class represents a node in the network. Each edge is defined by two metabolite classes: Metabolite class 1 and Metabolite class 2.	Each metabolite class represents a node in the network. Each edge is defined by two metabolite classes: Metabolite class 1 and Metabolite class 2.	Each metabolite class represents a node in the network. Each edge is defined by two metabolite classes: Metabolite class 1 and Metabolite class 2.	Each metabolite class represents a node in the network. Each edge is defined by two metabolite classes: Metabolite class 1 and Metabolite class 2.	Each metabolite class represents a node in the network. Each edge is defined by two metabolite classes: Metabolite class 1 and Metabolite class 2.	Each metabolite class represents a node in the network. Each edge is defined by two metabolite classes: Metabolite class 1 and Metabolite class 2.	Each metabolite class represents a node in the network. Each edge is defined by two metabolite classes: Metabolite class 1 and Metabolite class 2.	Each metabolite class represents a node in the network. Each edge is defined by two metabolite classes: Metabolite class 1 and Metabolite class 2.	Each metabolite class represents a node in the network. Each edge is defined by two metabolite classes: Metabolite class 1 and Metabolite class 2.	Each metabolite class represents a node in the network. Each edge is defined by two metabolite classes: Metabolite class 1 and Metabolite class 2.	Each metabolite class represents a node in the network. Each edge is defined by two metabolite classes: Metabolite class 1 and Metabolite class 2.	Each metabolite class represents a node in the network. Each edge is defined by two metabolite classes: Metabolite class 1 and Metabolite class 2.	Each metabolite class represents a node in the network. Each edge is defined by two metabolite classes: Metabolite class 1 and Metabolite class 2.	Each metabolite class represents a node in the network. Each edge is defined by two metabolite classes: Metabolite class 1 and Metabolite class 2.	Each metabolite class represents a node in the network. Each edge is defined by two metabolite classes: Metabolite class 1 and Metabolite class 2.	Each metabolite class represents a node in the network. Each edge is defined by two metabolite classes: Metabolite class 1 and Metabolite class 2.	Each metabolite class represents a node in the network. Each edge is defined by two metabolite classes: Metabolite class 1 and Metabolite class 2.	Each metabolite class represents a node in the network. Each edge is defined by two metabolite classes: Metabolite class 1 and Metabolite class 2.	Each metabolite class represents a node in the network. Each edge is defined by two metabolite classes: Metabolite class 1 and Metabolite class 2.	Each metabolite class represents a node in the network. Each edge is defined by two metabolite classes: Metabolite class 1 and Metabolite class 2.	Each metabolite class represents a node in the network. Each edge is defined by two metabolite classes: Metabolite class 1 and Metabolite class 2.	Each metabolite class represents a node in the network. Each edge is defined by two metabolite classes: Metabolite class 1 and Metabolite class 2.	Each metabolite class represents a node in the network. Each edge is defined by two metabolite classes: Metabolite class 1 and Metabolite class 2.	Each metabolite class represents a node in the network. Each edge is defined by two metabolite classes: Metabolite class 1 and Metabolite class 2.	Each metabolite class represents a node in the network. Each edge is defined by two metabolite classes: Metabolite class 1 and Metabolite class 2.	Each metabolite class represents a node in the network. Each edge is defined by two metabolite classes: Metabolite class 1 and Metabolite class 2.	Each metabolite class represents a node in the network. Each edge is defined by two metabolite classes: Metabolite class 1 and Metabolite class 2.	Each metabolite class represents a node in the network. Each edge is defined by two metabolite classes: Metabolite class 1 and Metabolite class 2.	Each metabolite class represents a node in the network. Each edge is defined by two metabolite classes: Metabolite class 1 and Metabolite class 2.	Each metabolite class represents a node in the network. Each edge is defined by two metabolite classes: Metabolite class 1 and Metabolite class 2.	Each metabolite class represents a node in the network. Each edge is defined by two metabolite classes: Metabolite class 1 and Metabolite class 2.	Each metabolite class represents a node in the network. Each edge is defined by two metabolite classes: Metabolite class 1 and Metabolite class 2.	Each metabolite class represents a node in the network. Each edge is defined by two metabolite classes: Metabolite class 1 and Metabolite class 2.	Each metabolite class represents a node in the network. Each edge is defined by two metabolite classes: Metabolite class 1 and Metabolite class 2.	Each metabolite class represents a node in the network. Each edge is defined by two metabolite classes: Metabolite class 1 and Metabolite class 2.	Each metabolite class represents a node in the network. Each edge is defined by two metabolite classes: Metabolite class 1 and Metabolite class 2.	Each metabolite class represents a node in the network. Each edge is defined by two metabolite classes: Metabolite class 1 and Metabolite class 2.	Each metabolite class represents a node in the network. Each edge is defined by two metabolite classes: Metabolite class 1 and Metabolite class 2.	Each metabolite class represents a node in the network. Each edge is defined by two metabolite classes: Metabolite class 1 and Metabolite class 2.	Each metabolite class represents a node in the network. Each edge is defined by two metabolite classes: Metabolite class 1 and Metabolite class 2.	Each metabolite class represents a node in the network. Each edge is defined by two metabolite classes: Metabolite class 1 and Metabolite class 2.	Each metabolite class represents a node in the network. Each edge is defined by two metabolite classes: Metabolite class 1 and Metabolite class 2.	Each metabolite class represents a node in the network. Each edge is defined by two metabolite classes: Metabolite class 1 and Metabolite class 2.	Each metabolite class represents a node in the network. Each edge is defined by two metabolite classes: Metabolite class 1 and Metabolite class 2.	Each metabolite class represents a node in the network. Each edge is defined by two metabolite classes: Metabolite class 1 and Metabolite class 2.	Each metabolite class represents a node in the network. Each edge is defined by two metabolite classes: Metabolite class 1 and Metabolite class 2.	Each metabolite class represents a node in the network. Each edge is defined by two metabolite classes: Metabolite class 1 and Metabolite class 2.	Each metabolite class represents a node in the network. Each edge is defined by two metabolite classes: Metabolite class 1 and Metabolite class 2.	Each metabolite class represents a node in the network. Each edge is defined by two metabolite classes: Metabolite class 1 and Metabolite class 2.	Each metabolite class represents a node in the network. Each edge is defined by two metabolite classes: Metabolite class 1 and Metabolite class 2.	Each metabolite class represents a node in the network. Each edge is defined by two metabolite classes: Metabolite class 1 and Metabolite class 2.	Each metabolite class represents a node in the network. Each edge is defined by two metabolite classes: Metabolite class 1 and Metabolite class 2.	Each metabolite class represents a node in the network. Each edge is defined by two metabolite classes: Metabolite class 1 and Metabolite class 2.	Each metabolite class represents a node in the network. Each edge is defined by two metabolite classes: Metabolite class 1 and Metabolite class 2.	Each metabolite class represents a node in the network. Each edge is defined by two metabolite classes: Metabolite class 1 and Metabolite class 2.	Each metabolite class represents a node in the network. Each edge is defined by two metabolite classes: Metabolite class 1 and Metabolite class 2.	Each metabolite class represents a node in the network. Each edge is defined by two metabolite classes: Metabolite class 1 and Metabolite class 2.	Each metabolite class represents a node in the network. Each edge is defined by two metabolite classes: Metabolite class 1 and Metabolite class 2.	Each metabolite class represents a node in the network. Each edge is defined by two metabolite classes: Metabolite class 1 and Metabolite class 2.	Each metabolite class represents a node in the network. Each edge is defined by two metabolite classes: Metabolite class 1 and Metabolite class 2.	Each metabolite class represents a node in the network. Each edge is defined by two metabolite classes: Metabolite class 1 and Metabolite class 2.	Each metabolite class represents a node in the network. Each edge is defined by two metabolite classes: Metabolite class 1 and Metabolite class 2.	Each metabolite class represents a node in the network. Each edge is defined by two metabolite classes: Metabolite class 1 and Metabolite class 2.	Each metabolite class represents a node in the network. Each edge is defined by two metabolite classes: Metabolite class 1 and Metabolite class 2.	Each metabolite class represents a node in the network. Each edge is defined by two metabolite classes: Metabolite class 1 and Metabolite class 2.	Each metabolite class represents a node in the network. Each edge is defined by two metabolite classes: Metabolite class 1 and Metabolite class 2.	Each metabolite class represents a node in the network. Each edge is defined by two metabolite classes: Metabolite class 1 and Metabolite class 2.	Each metabolite class represents a node in the network. Each edge is defined by two metabolite classes: Metabolite class 1 and Metabolite class 2.	Each metabolite class represents a node in the network. Each edge is defined by two metabolite classes: Metabolite class 1 and Metabolite class 2.	Each metabolite class represents a node in the network. Each edge is defined by two metabolite classes: Metabolite class 1 and Metabolite class 2.	Each metabolite class represents a node in the network. Each edge is defined by two metabolite classes: Metabolite class 1 and Metabolite class 2.	Each metabolite class represents a node in the network. Each edge is defined by two metabolite classes: Metabolite class 1 and Metabolite class 2.	Each metabolite class represents a node in the network. Each edge is defined by two metabolite classes: Metabolite class 1 and Metabolite class 2.	Each metabolite class represents a node in the network. Each edge is defined by two metabolite classes: Metabolite class 1 and Metabolite class 2.	Each metabolite class represents a node in the network. Each edge is defined by two metabolite classes: Metabolite class 1 and Metabolite class 2.	Each metabolite class represents a node in the network. Each edge is defined by two metabolite classes: Metabolite class 1 and Metabolite class 2.	Each metabolite class represents a node in the network. Each edge is defined by two metabolite classes: Metabolite class 1 and Metabolite class 2.	Each metabolite class represents a node in the network. Each edge is defined by two metabolite classes: Metabolite class 1 and Metabolite class 2.	Each metabolite class represents a node in the network. Each edge is defined by two metabolite classes: Metabolite class 1 and Metabolite class 2.	Each metabolite class represents a node in the network. Each edge is defined by two metabolite classes: Metabolite class 1 and Metabolite class 2.	Each metabolite class represents a node in the network. Each edge is defined by two metabolite classes: Metabolite class 1 and Metabolite class 2.	Each metabolite class represents a node in the network. Each edge is defined by two metabolite classes: Metabolite class 1 and Metabolite class 2.	Each metabolite class represents a node in the network. Each edge is defined by two metabolite classes: Metabolite class 1 and Metabolite class 2.	Each metabolite class represents a node in the network. Each edge is defined by two metabolite classes: Metabolite class 1 and Metabolite class 2.	Each metabolite class represents a node in the network. Each edge is defined by two metabolite classes: Metabolite class 1 and Metabolite class 2.	Each metabolite class represents a node in the network. Each edge is defined by two metabolite classes: Metabolite class 1 and Metabolite class 2.	Each metabolite class represents a node in the network. Each edge is defined by two metabolite classes: Metabolite class 1 and Metabolite class 2.	Each metabolite class represents a node in the network. Each edge is defined by two metabolite classes: Metabolite class 1 and Metabolite class 2.	Each metabolite class represents a node in the network. Each edge is defined by two metabolite classes: Metabolite class 1 and Metabolite class 2.	Each metabolite class represents a node in the network. Each edge is defined by two metabolite classes: Metabolite class 1 and Metabolite class 2.	Each metabolite class represents a node in the network. Each edge is defined by two metabolite classes: Metabolite class 1 and Metabolite class 2.	Each metabolite class represents a node in the network. Each edge is defined by two metabolite classes: Metabolite class 1 and Metabolite class 2.	Each metabolite class represents a node in the network. Each edge is defined by two metabolite classes: Metabolite class 1 and Metabolite class 2.	Each metabolite class represents a node in the network. Each edge is defined by two metabolite classes: Metabolite class 1 and Metabolite class 2.	Each metabolite class represents a node in the network. Each edge is defined by two metabolite classes: Metabolite class 1 and Metabolite class 2.	Each metabolite class represents a node in the network. Each edge is defined by two metabolite classes: Metabolite class 1 and Metabolite class 2.	Each metabolite class represents a node in the network. Each edge is defined by two metabolite classes: Metabolite class 1 and Metabolite class 2.	Each metabolite class represents a node in the network. Each edge is defined by two metabolite classes: Metabolite class 1 and Metabolite class 2.	Each metabolite class represents a node in the network. Each edge is defined by two metabolite classes: Metabolite class 1 and Metabolite class 2.	Each metabolite class represents a node in the network. Each edge is defined by two metabolite classes: Metabolite class 1 and Metabolite class 2.	Each metabolite class represents a node in the network. Each edge is defined by two metabolite classes: Metabolite class 1 and Metabolite class 2.	Each metabolite class represents a node in the network. Each edge is defined by two metabolite classes: Metabolite class 1 and Metabolite class 2.	Each metabolite class represents a node in the network. Each edge is defined by two metabolite classes: Metabolite class 1 and Metabolite class 2.	Each metabolite class represents a node in the network. Each edge is defined by two metabolite classes: Metabolite class 1 and Metabolite class 2.	Each metabolite class represents a node in the network. Each edge is defined by two metabolite classes: Metabolite class 1 and Metabolite class 2.	Each metabolite class represents a node in the network. Each edge is defined by two metabolite classes: Metabolite class 1 and Metabolite class 2.	Each metabolite class represents a node in the network. Each edge is defined by two metabolite classes: Metabolite class 1 and Metabolite class 2.	Each metabolite class represents a node in the network. Each edge is defined by two metabolite classes: Metabolite class 1 and Metabolite class 2.	Each metabolite class represents a node in the network. Each edge is defined by two metabolite classes: Metabolite class 1 and Metabolite class 2.	Each metabolite class represents a node in the network. Each edge is defined by two metabolite classes: Metabolite class 1 and Metabolite class 2.	Each metabolite class represents a node in the network. Each edge is defined by two metabolite classes: Metabolite class 1 and Metabolite class 2.	Each metabolite class represents a node in the network. Each edge is defined by two metabolite classes: Metabolite class 1 and Metabolite class 2.	Each metabolite class represents a node in the network. Each edge is defined by two metabolite classes: Metabolite class 1 and Metabolite class 2.	Each metabolite class represents a node in the network. Each edge is defined by two metabolite classes: Metabolite class 1 and Metabolite class 2.	Each metabolite class represents a node in the network. Each edge is defined by two metabolite classes: Metabolite class 1 and Metabolite class 2.	Each metabolite class represents a node in the network. Each edge is defined by two metabolite classes: Metabolite class 1 and Metabolite class 2.	Each metabolite class represents a node in the network. Each edge is defined by two metabolite classes: Metabolite class 1 and Metabolite class 2.	Each metabolite class represents a node in the network. Each edge is defined by two metabolite classes: Metabolite class 1 and Metabolite class 2.	Each metabolite class represents a node in the network. Each edge is defined by two metabolite classes: Metabolite class 1 and Metabolite class 2.	Each metabolite class represents a node in the network. Each edge is defined by two metabolite classes: Metabolite class 1 and Metabolite class 2.	Each metabolite class represents a node in the network. Each edge is defined by two metabolite classes: Metabolite class 1 and Metabolite class 2.	Each metabolite class represents a node in the network. Each edge is defined by two metabolite classes: Metabolite class 1 and Metabolite class 2.	Each metabolite class represents a node in the network. Each edge is defined by two metabolite classes: Metabolite class 1 and Metabolite class 2.	Each metabolite class represents a node in the network. Each edge is defined by two metabolite classes: Metabolite class 1 and Metabolite class 2.	Each metabolite class represents a node in the network. Each edge is defined by two metabolite classes: Metabolite class 1 and Metabolite class 2.	Each metabolite class represents a node in the network. Each edge is defined by two metabolite classes: Metabolite class 1 and Metabolite class 2.	Each metabolite class represents a node in the network. Each edge is defined by two metabolite classes: Metabolite class 1 and Metabolite class 2.	Each metabolite class represents a node in the network. Each edge is defined by two metabolite classes: Metabolite class 1 and Metabolite class 2.	Each metabolite class represents a node in the network. Each edge is defined by two metabolite classes: Metabolite class 1 and Metabolite class 2.	Each metabolite class represents a node in the network. Each edge is defined by two metabolite classes: Metabolite class 1 and Metabolite class 2.	Each metabolite class represents a node in the network. Each edge is defined by two metabolite classes: Metabolite class 1 and Metabolite class 2.	Each metabolite class represents a node in the network. Each edge is defined by two metabolite classes: Metabolite class 1 and Metabolite class 2.	Each metabolite class represents a node in the network. Each edge is defined by two metabolite classes: Metabolite class 1 and Metabolite class 2.	Each metabolite class represents a node in the network. Each edge is defined by two metabolite classes: Metabolite class 1 and Metabolite class 2.	Each metabolite class represents a node in the network. Each edge is defined by two metabolite classes: Metabolite class 1 and Metabolite class 2.	Each metabolite class represents a node in the network. Each edge is defined by two metabolite classes: Metabolite class 1 and Metabolite class 2.	Each metabolite class represents a node in the network. Each edge is defined by two metabolite classes: Metabolite class 1 and Metabolite class 2.	Each metabolite class represents a node in the network. Each edge is defined by two metabolite classes: Metabolite class 1 and Metabolite class 2.	Each metabolite class represents a node in the network. Each edge is defined by two metabolite classes: Metabolite class 1 and Metabolite class 2.	Each metabolite class represents a node in the network. Each edge is defined by two metabolite classes: Metabolite class 1 and Metabolite class 2.	Each metabolite class represents a node in the network. Each edge is defined by two metabolite classes: Metabolite class 1 and Metabolite class 2.	Each metabolite class represents a node in the network. Each edge is defined by two metabolite classes: Metabolite class 1 and Metabolite class 2.	Each metabolite class represents a node in the network. Each edge is defined by two metabolite classes: Metabolite class 1 and Metabolite class 2.	Each metabolite class represents a node in the network. Each edge is defined by two metabolite classes: Metabolite class 1 and Metabolite class 2.	Each metabolite class represents a node in the network. Each edge is defined by two metabolite classes: Metabolite class 1 and Metabolite class 2.	Each metabolite class represents a node in the network. Each edge is defined by two metabolite classes: Metabolite class 1 and Metabolite class 2.	Each metabolite class represents a node in the network. Each edge is defined by two metabolite classes: Metabolite class 1 and Metabolite class 2.	Each metabolite class represents a node in the network. Each edge is defined by two metabolite classes: Metabolite class 1 and Metabolite class 2.	Each metabolite class represents a node in the network. Each edge is defined by two metabolite classes: Metabolite class 1 and Metabolite class 2.	Each metabolite class represents a node in the network. Each edge is defined by two metabolite classes: Metabolite class 1 and Metabolite class 2.	Each metabolite class represents a node in the network. Each edge is defined by two metabolite classes: Metabolite class 1 and Metabolite class 2.	Each metabolite class represents a node in the network. Each edge is defined by two metabolite classes: Metabolite class 1 and Metabolite class 2.	Each metabolite class represents a node in the network. Each edge is defined by two metabolite classes: Metabolite class 1 and Metabolite class 2.	Each metabolite class represents a node in the network. Each edge is defined by two metabolite classes: Metabolite class 1 and Metabolite class 2.	Each metabolite class represents a node in the network. Each edge is defined by two metabolite classes: Metabolite class 1 and Metabolite class 2.	Each metabolite class represents a node in the network. Each edge is defined by two metabolite classes: Metabolite class 1 and Metabolite class 2.	Each metabolite class represents a node in the network. Each edge is defined by two metabolite classes: Metabolite class 1 and Metabolite class 2.	Each metabolite class represents a node in the network. Each edge is defined by two metabolite classes: Metabolite class 1 and Metabolite class 2.	Each metabolite class represents a node in the network. Each edge is defined by two metabolite classes: Metabolite class 1 and Metabolite class 2.	Each metabolite class represents a node in the network. Each edge is defined by two metabolite classes: Metabolite class 1 and Metabolite class 2.	Each metabolite class represents a node in the network. Each edge is defined by two metabolite classes: Metabolite class 1 and Metabolite class 2.	Each metabolite class represents a node in the network. Each edge is defined by two metabolite classes: Metabolite class 1 and Metabolite class 2.	Each metabolite class represents a node in the network. Each edge is defined by two metabolite classes: Metabolite class 1 and Metabolite class 2.	Each metabolite class represents a node in the network. Each edge is defined by two metabolite classes: Metabolite class 1 and Metabolite class 2.	Each metabolite class represents a node in the network. Each edge is defined by two metabolite classes: Metabolite class 1 and Metabolite class 2.	Each metabolite class represents a node in the network. Each edge is defined by two metabolite classes: Metabolite class 1 and Metabolite class 2.	Each metabolite class represents a node in the network. Each edge is defined by two metabolite classes: Metabolite class 1 and Metabolite class 2.	Each metabolite class represents a node in the network. Each edge is defined by two metabolite classes: Metabolite class 1 and Metabolite class 2.	Each metabolite class represents a node in the network. Each edge is defined by two metabolite classes: Metabolite class 1 and Metabolite class 2.	Each metabolite class represents a node in the network. Each edge is defined by two metabolite classes: Metabolite class 1 and Metabolite class 2.	Each metabolite class represents a node in the network. Each edge is defined by two metabolite classes: Metabolite class 1 and Metabolite class 2.	Each metabolite class represents a node in the network. Each edge is defined by two metabolite classes: Metabolite class 1 and Metabolite class 2.	Each metabolite class represents a node in the network. Each edge is defined by two metabolite classes: Metabolite class 1 and Metabolite class 2.	Each metabolite class represents a node in the network. Each edge is defined by two metabolite classes: Metabolite class 1 and Metabolite class 2.	Each metabolite class represents a node in the network. Each edge is defined by two metabolite classes: Metabolite class 1 and Metabolite class 2.	Each metabolite class represents a node in the network. Each edge is defined by two metabolite classes: Metabolite class 1 and Metabolite class 2.	Each metabolite class represents a node in the network. Each edge is defined by two metabolite classes: Metabolite class 1 and Metabolite class 2.	Each metabolite class represents a node in the network. Each edge is defined by two metabolite classes: Metabolite class 1 and Metabolite class 2.	Each metabolite class represents a node in the network. Each edge is defined by two metabolite classes: Metabolite class 1 and Metabolite class 2.	Each metabolite class represents a node in the network. Each edge is defined by two metabolite classes: Metabolite class 1 and Metabolite class 2.	Each metabolite class represents a node in the network. Each edge is defined by two metabolite classes: Metabolite class 1 and Metabolite class 2.	Each metabolite class represents a node in the network. Each edge is defined by two metabolite classes: Metabolite class 1 and Metabolite class 2.	Each metabolite class represents a node in the network. Each edge is defined by two metabolite classes: Metabolite class 1 and Metabolite class 2.	Each metabolite class represents a node in the network. Each edge is defined by two metabolite classes: Metabolite class 1 and Metabolite class 2.	Each metabolite class represents a node in the network. Each edge is defined by two metabolite classes: Metabolite class 1 and Metabolite class 2.	Each metabolite class represents a node in the network. Each edge is defined by two metabolite classes: Metabolite class 1 and Metabolite class 2.	Each metabolite class represents a node in the network. Each edge is defined by two metabolite classes: Metabolite class 1 and Metabolite class 2.	Each metabolite class represents a node in the network. Each edge is defined by two metabolite classes: Metabolite class 1 and Metabolite class 2.	Each metabolite class represents a node in the network. Each edge is defined by two metabolite classes: Metabolite class 1 and Metabolite class 2.	Each metabolite class represents a node in the network. Each edge is defined by two metabolite classes: Metabolite class 1 and Metabolite class 2.	Each metabolite class represents a node in the network. Each edge is defined by two metabolite classes: Metabolite class 1 and Metabolite class 2.	Each metabolite class represents a node in the network. Each edge is defined by two metabolite classes: Metabolite class 1 and Metabolite class 2.	Each metabolite class represents a node in the network. Each edge is defined by two metabolite classes: Metabolite class 1 and Metabolite class 2.	Each metabolite class represents a node in the network. Each edge is defined by two metabolite classes: Metabolite class 1 and Metabolite class 2.	Each metabolite class represents a node in the network. Each edge is defined by two metabolite classes: Metabolite class 1 and Metabolite class 2.	Each metabolite class represents a node in the network. Each edge is defined by two metabolite classes: Metabolite class 1 and Metabolite class 2.	Each metabolite class represents a node in the network. Each edge is defined by two metabolite classes: Metabolite class 1 and Metabolite class 2.	Each metabolite class represents a node in the network. Each edge is defined by two metabolite classes: Metabolite class 1 and Metabolite class 2.	Each metabolite class represents a node in the network. Each edge is defined by two metabolite classes: Metabolite class 1 and Metabolite class 2.	Each metabolite class represents a node in the network. Each edge is defined by two metabolite classes: Metabolite class 1 and Metabolite class 2.	Each metabolite class represents a node in the network. Each edge is defined by two metabolite classes: Metabolite class 1 and Metabolite class 2.	Each metabolite class represents a node in the network. Each edge is defined by two metabolite classes: Metabolite class 1 and Metabolite class 2.	Each metabolite class represents a node in the network. Each edge is defined by two metabolite classes: Metabolite class 1 and Metabolite class 2.	Each metabolite class represents a node in the network. Each edge is defined by two metabolite classes: Metabolite class 1 and Metabolite class 2.	Each metabolite class represents a node in the network. Each edge is defined by two metabolite classes: Metabolite class 1 and Metabolite class 2.	Each metabolite class represents a node in the network. Each edge is defined by two metabolite classes: Metabolite class 1 and Metabolite class 2.	Each metabolite class represents a node in the network. Each edge is defined by two metabolite classes: Metabolite class 1 and Metabolite class 2.	Each metabolite class represents a node in the network. Each edge is defined by two metabolite classes: Metabolite class 1 and Metabolite class 2.	Each metabolite class represents a node in the network. Each edge is defined by two metabolite classes: Metabolite class 1 and Metabolite class 2.	Each metabolite class represents a node in the network. Each edge is defined by two metabolite classes: Metabolite class 1 and Metabolite class 2.	Each metabolite class represents a node in the network. Each edge is defined by two metabolite classes: Metabolite class 1 and Metabolite class 2.	Each metabolite class represents a node in the network. Each edge is defined by two metabolite classes: Metabolite class 1 and Metabolite class 2.	Each metabolite class represents a node in the network. Each edge is defined by two metabolite classes: Metabolite class 1 and Metabolite class 2.	Each metabolite class represents a node in the network. Each edge is defined by two metabolite classes: Metabolite class 1 and Metabolite class 2.	Each metabolite class represents a node in the network. Each edge is defined by two metabolite classes: Metabolite class 1 and Metabolite class 2.	Each metabolite class represents a node in the network. Each edge is defined by two metabolite classes: Metabolite class 1 and Metabolite class 2.	Each metabolite class represents a node in the network. Each edge is defined by two metabolite classes: Metabolite class 1 and Metabolite class 2.	Each metabolite class represents a node in the network. Each edge is defined by two metabolite classes: Metabolite class 1 and Metabolite class 2.	Each metabolite class represents a node in the network. Each edge is defined by two metabolite classes: Metabolite class 1 and Metabolite class 2.	Each metabolite class represents a node in the network. Each edge is defined by two metabolite classes: Metabolite class 1 and Metabolite class 2.	Each metabolite class represents a node in the network. Each edge is defined by two metabolite classes: Metabolite class 1 and Metabolite class 2.	Each metabolite class represents a node in the network. Each edge is defined by two metabolite classes: Metabolite class 1 and Metabolite class 2.	Each metabolite class represents a node in the network. Each edge is defined by two metabolite classes: Metabolite class 1 and Metabolite class 2.	Each metabolite class represents a node in the network. Each edge is defined by two metabolite classes: Metabolite class 1 and Metabolite class 2.	Each metabolite class represents a node in the network. Each edge is defined by two metabolite classes: Metabolite class 1 and Metabolite class 2.	Each metabolite class represents a node in the network. Each edge is defined by two metabolite classes: Metabolite class 1 and Metabolite class 2.	Each metabolite class represents a node in the network. Each edge is defined by two metabolite classes: Metabolite class 1 and Metabolite class 2.	Each metabolite class represents a node in the network. Each edge is defined by two metabolite classes: Metabolite class 1 and Metabolite class 2.	Each metabolite class represents a node in the network. Each edge is defined by two metabolite classes: Metabolite class 1 and Metabolite class 2.	Each metabolite class represents a node in the network. Each edge is defined by two metabolite classes: Metabolite class 1 and Metabolite class 2.	Each metabolite class represents a node in the network. Each edge is defined by two metabolite classes: Metabolite class 1 and Metabolite class 2.	Each metabolite class represents a node in the network. Each edge is defined by two metabolite classes: Metabolite class 1 and Metabolite class 2.	Each metabolite class represents a node in the network. Each edge is defined by two metabolite classes: Metabolite class 1 and Metabolite class 2.	Each metabolite class represents a node in the network. Each edge is defined by two metabolite classes: Metabolite class 1 and Metabolite class 2.	Each metabolite class represents a node in the network. Each edge is defined by two metabolite classes: Metabolite class 1 and Metabolite class 2.	Each metabolite class represents a node in the network. Each edge is defined by two metabolite classes: Metabolite class 1 and Metabolite class 2.	Each metabolite class represents a node in the network. Each edge is defined by two metabolite classes: Metabolite class 1 and Metabolite class 2.	Each metabolite class represents a node in the network. Each edge is defined by two metabolite classes: Metabolite class 1 and Metabolite class 2.	Each metabolite class represents a node in the network. Each edge is defined by two metabolite classes: Metabolite class 1 and Metabolite class 2.	Each metabolite class represents a node in the network. Each edge is defined by two metabolite classes: Metabolite class 1 and Metabolite class 2.	Each metabolite class represents a node in the network. Each edge is defined by two metabolite classes: Metabolite class 1 and Metabolite class 2.	Each metabolite class represents a node in the network. Each edge is defined by two metabolite classes: Metabolite class 1 and Metabolite class 2.	Each metabolite class represents a node in the network. Each edge is defined by two metabolite classes: Metabolite class 1 and Metabolite class 2.	Each metabolite class represents a node in the network. Each edge is defined by two metabolite classes: Metabolite class 1 and Metabolite class 2.	Each metabolite class represents a node in the network. Each edge is defined by two metabolite classes: Metabolite class 1 and Metabolite class 2.	Each metabolite class represents a node in the network. Each edge is defined by two metabolite classes: Metabolite class 1 and Metabolite class 2.	Each metabolite class represents a node in the network. Each edge is defined by two metabolite classes: Metabolite class 1 and Metabolite class 2.	Each metabolite class represents a node in the network. Each edge is defined by two metabolite classes: Metabolite class 1 and Metabolite class 2.	Each metabolite class represents a node in the network. Each edge is defined by two metabolite classes: Metabolite class 1 and Metabolite class 2.	Each metabolite class represents a node in the network. Each edge is defined by two metabolite classes: Metabolite class 1 and Metabolite class 2.	Each metabolite class represents a node in the network. Each edge is defined by two metabolite classes: Metabolite class 1 and Metabolite class 2.	Each metabolite class represents a node in the network. Each edge is defined by two metabolite classes: Metabolite class 1 and Metabolite class 2.	Each metabolite class represents a node in the network. Each edge is defined by two metabolite classes: Metabolite class 1 and Metabolite class 2.	Each metabolite class represents a node in the network. Each edge is defined by two metabolite classes: Metabolite class 1 and Metabolite class 2.	Each metabolite class represents a node in the network. Each edge is defined by two metabolite classes: Metabolite class 1 and Metabolite class 2.	Each metabolite class represents a node in the network. Each edge is defined by two metabolite classes: Metabolite class 1 and Metabolite class 2.	Each metabolite class represents a node in the network. Each edge is defined by two metabolite classes: Metabolite class 1 and Metabolite class 2.	Each metabolite class represents a node in the network. Each edge is defined by two metabolite classes: Metabolite class 1 and Metabolite class 2.	Each metabolite class represents a node in the network. Each edge is defined by two metabolite classes: Metabolite class 1 and Metabolite class 2.	Each metabolite class represents a node in the network. Each edge is defined by two metabolite classes: Metabolite class 1 and Metabolite class 2.	Each metabolite class represents a node in the network. Each edge is defined by two metabolite classes: Metabolite class 1 and Metabolite class 2.	Each metabolite class represents a node in the network. Each edge is defined by two metabolite classes: Metabolite class 1 and Metabolite class 2.	Each metabolite class represents a node in the network. Each edge is defined by two metabolite classes: Metabolite class 1 and Metabolite class 2.	Each metabolite class represents a node in the network. Each edge is defined by two metabolite classes: Metabolite class 1 and Metabolite class 2.	Each metabolite class represents a node in the network. Each edge is defined by two metabolite classes: Metabolite class 1 and Metabolite class 2.	Each metabolite class represents a node in the network. Each edge is defined by two metabolite classes: Metabolite class 1 and Metabolite class 2.	Each metabolite class represents a node in the network. Each edge is defined by two metabolite classes: Metabolite class 1 and Metabolite class 2.	Each metabolite class represents a node in the network. Each edge is defined by two metabolite classes: Metabolite class 1 and Metabolite class 2.	Each metabolite class represents a node in the network. Each edge is defined by two metabolite classes: Metabolite class 1 and Metabolite class 2.	Each metabolite class represents a node in the network. Each edge is defined by two metabolite classes: Metabolite class 1 and Metabolite class 2.	Each metabolite class represents a node in the network. Each edge is defined by two metabolite classes: Metabolite class 1 and Metabolite class 2.	Each metabolite class represents a node in the network. Each edge is defined by two metabolite classes: Metabolite class 1 and Metabolite class 2.	Each metabolite class represents a node in the network. Each edge is defined by two metabolite classes: Metabolite class 1 and Metabolite class 2.	Each metabolite class represents a node in the network. Each edge is defined by two metabolite classes: Metabolite class 1 and Metabolite class 2.	Each metabolite class represents a node in the network. Each edge is defined by two metabolite classes: Metabolite class 1 and Metabolite class 2.	Each metabolite class represents a node in the network. Each edge is defined by two metabolite classes: Metabolite class 1 and Metabolite class 2.	Each metabolite class represents a node in the network. Each edge is defined by two metabolite classes: Metabolite class 1 and Metabolite class 2.	Each metabolite class represents a node in the network. Each edge is defined by two metabolite classes: Metabolite class 1 and Metabolite class 2.	Each metabolite class represents a node in the network. Each edge is defined by two metabolite classes: Metabolite class 1 and Metabolite class 2.	Each metabolite class represents a node in the network. Each edge is defined by two metabolite classes: Metabolite class 1 and Metabolite class 2.	Each metabolite class represents a node in the network. Each edge is defined by two metabolite classes: Metabolite class 1 and Metabolite class 2.	Each metabolite class represents a node in the network. Each edge is defined by two metabolite classes: Metabolite class 1 and Metabolite class 2.	Each metabolite class represents a node in the network. Each edge is defined by two metabolite classes: Metabolite class 1 and Metabolite class 2.	Each metabolite class represents a node in the network. Each edge is defined by two metabolite classes: Metabolite class 1 and Metabolite class 2.	Each metabolite class represents a node in the network. Each edge is defined by two metabolite classes: Metabolite class 1 and Metabolite class 2.	Each metabolite class represents a node in the network. Each edge is defined by two metabolite classes: Metabolite class 1 and Metabolite class 2.	Each metabolite class represents a node in the network. Each edge is defined by two metabolite classes: Metabolite class 1 and Metabolite class 2.	Each metabolite class represents a node in the network. Each edge is defined by two metabolite classes: Metabolite class 1 and Metabolite class 2.	Each metabolite class represents a node in the network. Each edge is defined by two metabolite classes: Metabolite class 1 and Metabolite class 2.	Each metabolite class represents a node in the network. Each edge is defined by two metabolite classes: Metabolite class 1 and Metabolite class 2.	Each metabolite class represents a node in the network. Each edge is defined by two metabolite classes: Metabolite class 1 and Metabolite class 2.	Each metabolite class represents a node in the network. Each edge is defined by two metabolite classes: Metabolite class 1 and Metabolite class 2.	Each metabolite class represents a node in the network. Each edge is defined by two metabolite classes: Metabolite class 1 and Metabolite class 2.	Each metabolite class represents a node in the network. Each edge is defined by two metabolite classes: Metabolite class 1 and Metabolite class 2.	Each metabolite class represents a node in the network. Each edge is defined by two metabolite classes: Metabolite class 1 and Metabolite class 2.	Each metabolite class represents a node in the network. Each edge is defined by two metabolite classes: Metabolite class 1 and Metabolite class 2.	Each metabolite class represents a node in the network. Each edge is defined by two metabolite classes: Metabolite class 1 and Metabolite class 2.	Each metabolite class represents a node in the network. Each edge is defined by two metabolite classes: Metabolite class 1 and Metabolite class 2.	Each metabolite class represents a node in the network. Each edge is defined by two metabolite classes: Metabolite class 1 and Metabolite class 2.	Each metabolite class represents a node in the network. Each edge is defined by two metabolite classes: Metabolite class 1 and Metabolite class 2.	Each metabolite class represents a node in the network. Each edge is defined by two metabolite classes: Metabolite class 1 and Metabolite class 2.	Each metabolite class represents a node in the network. Each edge is defined by two metabolite classes: Metabolite class 1 and Metabolite class 2.	Each metabolite class represents a node in the network. Each edge is defined by two metabolite classes: Metabolite class 1 and Metabolite class 2.	Each metabolite class represents a node in the network. Each edge is defined by two metabolite classes: Metabolite class 1 and Metabolite class 2.	Each metabolite class represents a node in the network. Each edge is defined by two metabolite classes: Metabolite class 1 and Metabolite class 2.	Each metabolite class represents a node in the network. Each edge is defined by two metabolite classes: Metabolite class 1 and Metabolite class 2.	Each metabolite class represents a node in the network. Each edge is defined by two metabolite classes: Metabolite class 1 and Metabolite class 2.	Each metabolite class represents a node in the network. Each edge is defined by two metabolite classes: Metabolite class 1 and Metabolite class 2.	Each metabolite class represents a node in the network. Each edge is defined by two metabolite classes: Metabolite class 1 and Metabolite class 2.	Each metabolite class represents a node in the network. Each edge is defined by two metabolite classes: Metabolite class 1 and Metabolite class 2.	Each metabolite class represents a node in the network. Each edge is defined by two metabolite classes: Metabolite class 1 and Metabolite class 2.	Each metabolite class represents a node in the network. Each edge is defined by two metabolite classes: Metabolite class 1 and Metabolite class 2.	Each metabolite class represents a node in the network. Each edge is defined by two metabolite classes: Metabolite class 1 and Metabolite class 2.	Each metabolite class represents a node in the network. Each edge is defined by two metabolite classes: Metabolite class 1 and Metabolite class 2.	Each metabolite class represents a node in the network. Each edge is defined by two metabolite classes: Metabolite class 1 and Metabolite class 2.	Each metabolite class represents a node in the network. Each edge is defined by two metabolite classes: Metabolite class 1 and Metabolite class 2.	Each metabolite class represents a node in the network. Each edge is defined by two metabolite classes: Metabolite class 1 and Metabolite class 2.	Each metabolite class represents a node in the network. Each edge is defined by two metabolite classes: Metabolite class 1 and Metabolite class 2.	Each metabolite class represents a node in the network. Each edge is defined by two metabolite classes: Metabolite class 1 and Metabolite class 2.	Each metabolite class represents a node in the network. Each edge is defined by two metabolite classes: Metabolite class 1 and Metabolite class 2.	Each metabolite class represents a node in the network. Each edge is defined by two metabolite classes: Metabolite class 1 and Metabolite class 2.	Each metabolite class represents a node in the network. Each edge is defined by two metabolite classes: Metabolite class 1 and Metabolite class 2.	Each metabolite class represents a node in the network. Each edge is defined by two metabolite classes: Metabolite class 1 and Metabolite class 2.	Each metabolite class represents a node in the network. Each edge is defined by two metabolite classes: Metabolite class 1 and Metabolite class 2.	Each metabolite class represents a node in the network. Each edge is defined by two metabolite classes: Metabolite class 1 and Metabolite class 2.	Each metabolite class represents a node in the network. Each edge is defined by two metabolite classes: Metabolite class 1 and Metabolite class 2.	Each metabolite class represents a node in the network. Each edge is defined by two metabolite classes: Metabolite class 1 and Metabolite class 2.	Each metabolite class represents a node in the network. Each edge is defined by two metabolite classes: Metabolite class 1 and Metabolite class 2.	Each metabolite class represents a node in the network. Each edge is defined by two metabolite classes: Metabolite class 1 and Metabolite class 2.	Each metabolite class represents a node in the network. Each edge is defined by two metabolite classes: Metabolite class 1 and Metabolite class 2.	Each metabolite class represents a node in the network. Each edge is defined by two metabolite classes: Metabolite class 1 and Metabolite class 2.	Each metabolite class represents a node in the network. Each edge is defined by two metabolite classes: Metabolite class 1 and Metabolite class 2.	Each metabolite class represents a node in the network. Each edge is defined by two metabolite classes: Metabolite class 1 and Metabolite class 2.	Each metabolite class represents a node in the network. Each edge is defined by two metabolite classes: Metabolite class 1 and Metabolite class 2.	Each metabolite class represents a node in the network. Each edge is defined by two metabolite classes: Metabolite class 1 and Metabolite class 2.	Each metabolite class represents a node in the network. Each edge is defined by two metabolite classes: Metabolite class 1 and Metabolite class 2.	Each metabolite class represents a node in the network. Each edge is defined by two metabolite classes: Metabolite class 1 and Metabolite class 2.	Each metabolite class represents a node in the network. Each edge is defined by two metabolite classes: Metabolite class 1 and Metabolite class 2.	Each metabolite class represents a node in the network. Each edge is defined by two metabolite classes: Metabolite class 1 and Metabolite class 2.	Each metabolite class represents a node in the network. Each edge is defined by two metabolite classes: Metabolite class 1 and Metabolite class 2.	Each metabolite class represents a node in the network. Each edge is defined by two metabolite classes: Metabolite class 1 and Metabolite class 2.	Each metabolite class represents a node in the network. Each edge is defined by two metabolite classes: Metabolite class 1 and Metabolite class 2.	Each metabolite class represents a node in the network. Each edge is defined by two metabolite classes: Metabolite class 1 and Metabolite class 2.	Each metabolite class represents a node in the network. Each edge is defined by two metabolite classes: Metabolite class 1 and Metabolite class 2.	Each metabolite class represents a node in the network. Each edge is defined by two metabolite classes: Metabolite class 1 and Metabolite class 2.	Each metabolite class represents a node in the network. Each edge is defined by two metabolite classes: Metabolite class 1 and Metabolite class 2.	Each metabolite class represents a node in the network. Each edge is defined by two metabolite classes: Metabolite class 1 and Metabolite class 2.	Each metabolite class represents a node in the network. Each edge is defined by two metabolite classes: Metabolite class 1 and Metabolite class 2.	Each metabolite class represents a node in the network. Each edge is defined by two metabolite classes: Metabolite class 1 and Metabolite class 2.	Each metabolite class represents a node in the network. Each edge is defined by two metabolite classes: Metabolite class 1 and Metabolite class 2.	Each metabolite class represents a node in the network. Each edge is defined by two metabolite classes: Metabolite class 1 and Metabolite class 2.	Each metabolite class represents a node in the network. Each edge is defined by two metabolite classes: Metabolite class 1 and Metabolite class 2.	Each metabolite class represents a node in the network. Each edge is defined by two metabolite classes: Metabolite class 1 and Metabolite class 2.	Each metabolite class represents a node in the network. Each edge is defined by two metabolite classes: Metabolite class 1 and Metabolite class 2.	Each metabolite class represents a node in the network. Each edge is defined by two metabolite classes: Metabolite class 1 and Metabolite class 2.	Each metabolite class represents a node in the network. Each edge is defined by two metabolite classes: Metabolite class 1 and Metabolite class 2.	Each metabolite class represents a node in the network. Each edge is defined by two metabolite classes: Metabolite class 1 and Metabolite class 2.	Each metabolite class represents a node in the network. Each edge is defined by two metabolite classes: Metabolite class 1 and Metabolite class 2.	Each metabolite class represents a node in the network. Each edge is defined by two metabolite classes: Metabolite class 1 and Metabolite class 2.	Each metabolite class represents a node in the network. Each edge is defined by two metabolite classes: Metabolite class 1 and Metabolite class 2.	Each metabolite class represents a node in the network. Each edge is defined by two metabolite classes: Metabolite class 1 and Metabolite class 2.	Each metabolite class represents a node in the network. Each edge is defined by two metabolite classes: Metabolite class 1 and Metabolite class 2.	Each metabolite class represents a node in the network. Each edge is defined by two metabolite classes: Metabolite class 1 and Metabolite class 2.	Each metabolite class represents a node in the network. Each edge is defined by two metabolite classes: Metabolite class 1 and Metabolite class 2.	Each metabolite class represents a node in the network. Each edge is defined by two metabolite classes: Metabolite class 1 and Metabolite class 2.	Each metabolite class represents a node in the network. Each edge is defined by two metabolite classes: Metabolite class 1 and Metabolite class 2.	Each metabolite class represents a node in the network. Each edge is defined by two metabolite classes: Metabolite class 1 and Metabolite class 2.	Each metabolite class represents a node in the network. Each edge is defined by two metabolite classes: Metabolite class 1 and Metabolite class 2.	Each metabolite class represents a node in the network. Each edge is defined by two metabolite classes: Metabolite class 1 and Metabolite class 2.	Each metabolite class represents a node in the network. Each edge is defined by two metabolite classes: Metabolite class 1 and Metabolite class 2.	Each metabolite class represents a node in the network. Each edge is defined by two metabolite classes: Metabolite class 1 and Metabolite class 2.	Each metabolite class represents a node in the network. Each edge is defined by two metabolite classes: Metabolite class 1 and Metabolite class 2.	Each metabolite class represents a node in the network. Each edge is defined by two metabolite classes: Metabolite class 1 and Metabolite class 2.	Each metabolite class represents a node in the network. Each edge is defined by two metabolite classes: Metabolite class 1 and Metabolite class 2.	Each metabolite class represents a node in the network. Each edge is defined by two metabolite classes: Metabolite class 1 and Metabolite class 2.	Each metabolite class represents a node in the network. Each edge is defined by two metabolite classes: Metabolite class 1 and Metabolite class 2.	Each metabolite class represents a node in the network. Each edge is defined by two metabolite classes: Metabolite class 1 and Metabolite class 2.	Each metabolite class represents a node in the network. Each edge is defined by two metabolite classes: Metabolite class 1 and Metabolite class 2.	Each metabolite class represents a node in the network. Each edge is defined by two metabolite classes: Metabolite class 1 and Metabolite class 2.	Each metabolite class represents a node in the network. Each edge is defined by two metabolite classes: Metabolite class 1 and Metabolite class 2.	Each metabolite class represents a node in the network. Each edge is defined by two metabolite classes: Metabolite class 1 and Metabolite class 2.	Each metabolite class represents a node in the network. Each edge is defined by two metabolite classes: Metabolite class 1 and Metabolite class 2.	Each metabolite class represents a node in the network. Each edge is defined by two metabolite classes: Metabolite class 1 and Metabolite class 2.	Each metabolite class represents a node in the network. Each edge is defined by two metabolite classes: Metabolite class 1 and Metabolite class 2.	Each metabolite class represents a node in the network. Each edge is defined by two metabolite classes: Metabolite class 1 and Metabolite class 2.	Each metabolite class represents a node in the network. Each edge is defined by two metabolite classes: Metabolite class 1 and Metabolite class 2.	Each metabolite class represents a node in the network. Each edge is defined by two metabolite classes: Metabolite class 1 and Metabolite class 2.	Each metabolite class represents a node in the network. Each edge is defined by two metabolite classes: Metabolite class 1 and Metabolite class 2.	Each metabolite class represents a node in the network. Each edge is defined by two metabolite classes: Metabolite class 1 and Metabolite class 2.	Each metabolite class represents a node in the network. Each edge is defined by two metabolite classes: Metabolite class 1 and Metabolite class 2.	Each metabolite class represents a node in the network. Each edge is defined by two metabolite classes: Metabolite class 1 and Metabolite class 2.	Each metabolite class represents a node in the network. Each edge is defined by two metabolite classes: Metabolite class 1 and Metabolite class 2.	Each metabolite class represents a node in the network. Each edge is defined by two metabolite classes: Metabolite class 1 and Metabolite class 2.	Each metabolite class represents a node in the network. Each edge is defined by two metabolite classes: Metabolite class 1 and Metabolite class 2.	Each metabolite class represents a node in the network. Each edge is defined by two metabolite classes: Metabolite class 1 and Metabolite class 2.	Each metabolite class represents a node in the network. Each edge is defined by two metabolite classes: Metabolite class 1 and Metabolite class 2.	Each metabolite class represents a node in the network. Each edge is defined by two metabolite classes: Metabolite class 1 and Metabolite class 2.	Each metabolite class represents a node in the network. Each edge is defined by two metabolite classes: Metabolite class 1 and Metabolite class 2.	Each metabolite class represents a node in the network. Each edge is defined by two metabolite classes: Metabolite class 1 and Metabolite class 2.	Each metabolite class represents a node in the network. Each edge is defined by two metabolite classes: Metabolite class 1 and Metabolite class 2.	Each metabolite class represents a node in the network. Each edge is defined by two metabolite classes: Metabolite class 1 and Metabolite class 2.	Each metabolite class represents a node in the network. Each edge is defined by two metabolite classes: Metabolite class 1 and Metabolite class 2.	Each metabolite class represents a node in the network. Each edge is defined by two metabolite classes: Metabolite class 1 and Metabolite class 2.	Each metabolite class represents a node in the network. Each edge is defined by two metabolite classes: Metabolite class 1 and Metabolite class 2.	Each metabolite class represents a node in the network. Each edge is defined by two metabolite classes: Metabolite class 1 and Metabolite class 2.	Each metabolite class represents a node in the network. Each edge is defined by two metabolite classes: Metabolite class 1 and Metabolite class 2.	Each metabolite class represents a node in the network. Each edge is defined by two metabolite classes: Metabolite class 1 and Metabolite class 2.	Each metabolite class represents a node in the network. Each edge is defined by two metabolite classes: Metabolite class 1 and Metabolite class 2.	Each metabolite class represents a node in the network. Each edge is defined by two metabolite classes: Metabolite class 1 and Metabolite class 2.	Each metabolite class represents a node in the network. Each edge is defined by two metabolite classes: Metabolite class 1 and Metabolite class 2.	Each metabolite class represents a node in the network. Each edge is defined by two metabolite classes: Metabolite class 1 and Metabolite class 2.	Each metabolite class represents a node in the network. Each edge is defined by two metabolite classes: Metabolite class 1 and Metabolite class 2.	Each metabolite class represents a node in the network. Each edge is defined by two metabolite classes: Metabolite class 1 and Metabolite class 2.	Each metabolite class represents a node in the network. Each edge is defined by two metabolite classes: Metabolite class 1 and Metabolite class 2.	Each metabolite class represents a node in the network. Each edge is defined by two metabolite classes: Metabolite class 1 and Metabolite class 2.	Each metabolite class represents a node in the network. Each edge is defined by two metabolite classes: Metabolite class 1 and Metabolite class 2.	Each metabolite class represents a node in the network. Each edge is defined by two metabolite classes: Metabolite class 1 and Metabolite class 2.	Each metabolite class represents a node in the network. Each edge is defined by two metabolite classes: Metabolite class 1 and Metabolite class 2.	Each metabolite class represents a node in the network. Each edge is defined by two metabolite classes: Metabolite class 1 and Metabolite class 2.	Each metabolite class represents a node in the network. Each edge is defined by two metabolite classes: Metabolite class 1 and Metabolite class 2.	Each metabolite class represents a node in the network. Each edge is defined by two metabolite classes: Metabolite class 1 and Metabolite class 2.	Each metabolite class represents a node in the network. Each edge is defined by two metabolite classes: Metabolite class 1 and Metabolite class 2.	Each metabolite class represents a node in the network. Each edge is defined by two metabolite classes: Metabolite class 1 and Metabolite class 2.	Each metabolite class represents a node in the network. Each edge is defined by two metabolite classes: Metabolite class 1 and Metabolite class 2.	Each metabolite class represents a node in the network. Each edge is defined by two metabolite classes: Metabolite class 1 and Metabolite class 2.	Each metabolite class represents a node in the network. Each edge is defined by two metabolite classes: Metabolite class 1 and Metabolite class 2.	Each metabolite class represents a node in the network. Each edge is defined by two metabolite classes: Metabolite class 1 and Metabolite class 2.	Each metabolite class represents a node in the network. Each edge is defined by two metabolite classes: Metabolite class 1 and Metabolite class 2.	Each metabolite class represents a node in the network. Each edge is defined by two metabolite classes: Metabolite class 1 and Metabolite class 2.	Each metabolite class represents a node in the network. Each edge is defined by two metabolite classes: Metabolite class 1 and Metabolite class 2.	Each metabolite class represents a node in the network. Each edge is defined by two metabolite classes: Metabolite class 1 and Metabolite class 2.	Each metabolite class represents a node in the network. Each edge is defined by two metabolite classes: Metabolite class 1 and Metabolite class 2.	Each metabolite class represents a node in the network. Each edge is defined by two metabolite classes: Metabolite class 1 and Metabolite class 2.	Each metabolite class represents a node in the network. Each edge is defined by two metabolite classes: Metabolite class 1 and Metabolite class 2.	Each metabolite class represents a node in the network. Each edge is defined by two metabolite classes: Metabolite class 1 and Metabolite class 2.	Each metabolite class represents a node in the network. Each edge is defined by two metabolite classes: Metabolite class 1 and Metabolite class 2.	Each metabolite class represents a node in the network. Each edge is defined by two metabolite classes: Metabolite class 1 and Metabolite class 2.	Each metabolite class represents a node in the network. Each edge is defined by two metabolite classes: Metabolite class 1 and Metabolite class 2.	Each metabolite class represents a node in the network. Each edge is defined by two metabolite classes: Metabolite class 1 and Metabolite class 2.	Each metabolite class represents a node in the network. Each edge is defined by two metabolite classes: Metabolite class 1 and Metabolite class 2.	Each metabolite class represents a node in the network. Each edge is defined by two metabolite classes: Metabolite class 1 and Metabolite class 2.	Each metabolite class represents a node in the network. Each edge is defined by two metabolite classes: Metabolite class 1 and Metabolite class 2.	Each metabolite class represents a node in the network. Each edge is defined by two metabolite classes: Metabolite class 1 and Metabolite class 2.	Each metabolite class represents a node in the network. Each edge is defined by two metabolite classes: Metabolite class 1 and Metabolite class 2.	Each metabolite class represents a node in the network. Each edge is defined by two metabolite classes: Metabolite class 1 and Metabolite class 2.	Each metabolite class represents a node in the network. Each edge is defined by two metabolite classes: Metabolite class 1 and Metabolite class 2.	Each metabolite class represents a node in the network. Each edge is defined by two metabolite classes: Metabolite class 1 and Metabolite class 2.	Each metabolite class represents a node in the network. Each edge is defined by two metabolite classes: Metabolite class 1 and Metabolite class 2.	Each metabolite class represents a node in the network. Each edge is defined by two metabolite classes: Metabolite class 1 and Metabolite class 2.	Each metabolite class represents a node in the network. Each edge is defined by two metabolite classes: Metabolite class 1 and Metabolite class 2.	Each metabolite class represents a node in the network. Each edge is defined by two metabolite classes: Metabolite class 1 and Metabolite class 2.	Each metabolite class represents a node in the network. Each edge is defined by two metabolite classes: Metabolite class 1 and Metabolite class 2.	Each metabolite class represents a node in the network. Each edge is defined by two metabolite classes: Metabolite class 1 and Metabolite class 2.	Each metabolite class represents a node in the network. Each edge is defined by two metabolite classes: Metabolite class 1 and Metabolite class 2.	Each metabolite class represents a node in the network. Each edge is defined by two metabolite classes: Metabolite class 1 and Metabolite class 2.	Each metabolite class represents a node in the network. Each edge is defined by two metabolite classes: Metabolite class 1 and Metabolite class 2.	Each metabolite class represents a node in the network. Each edge is defined by two metabolite classes: Metabolite class 1 and Metabolite class 2.	Each metabolite class represents a node in the network. Each edge is defined by two metabolite classes: Metabolite class 1 and Metabolite class 2.	Each metabolite class represents a node in the network. Each edge is defined by two metabolite classes: Metabolite class 1 and Metabolite class 2.	Each metabolite class represents a node in the network. Each edge is defined by two metabolite classes: Metabolite class 1 and Metabolite class 2.	Each metabolite class represents a node in the network. Each edge is defined by two metabolite classes: Metabolite class 1 and Metabolite class 2.	Each metabolite class represents a node in the network. Each edge is defined by two metabolite classes: Metabolite class 1 and Metabolite class 2.	Each metabolite class represents a node in the network. Each edge is defined by two metabolite classes: Metabolite class 1 and Metabolite class 2.	Each metabolite class represents a node in the network. Each edge is defined by two metabolite classes: Metabolite class 1 and Metabolite class 2.	Each metabolite class represents a node in the network. Each edge is defined by two metabolite classes: Metabolite class 1 and Metabolite class 2.	Each metabolite class represents a node in the network. Each edge is defined by two metabolite classes: Metabolite class 1 and Metabolite class 2.	Each metabolite class represents a node in the network. Each edge is defined by two metabolite classes: Metabolite class 1 and Metabolite class 2.	Each metabolite class represents a node in the network. Each edge is defined by two metabolite classes: Metabolite class 1 and Metabolite class 2.	Each metabolite class represents a node in the network. Each edge is defined by two metabolite classes: Metabolite class 1 and Metabolite class 2.	Each metabolite class represents a node in the network. Each edge is defined by two metabolite classes: Metabolite class 1 and Metabolite class 2.	Each metabolite class represents a node in the network. Each edge is defined by two metabolite classes: Metabolite class 1 and Metabolite class 2.	Each metabolite class represents a node in the network. Each edge is defined by two metabolite classes: Metabolite class 1 and Metabolite class 2.	Each metabolite class represents a node in the network. Each edge is defined by two metabolite classes: Metabolite class 1 and Metabolite class 2.	Each metabolite class represents a node in the network. Each edge is defined by two metabolite classes: Metabolite class 1 and Metabolite class 2.	Each metabolite class represents a node in the network. Each edge is defined by two metabolite classes: Metabolite class 1 and Metabolite class 2.	Each metabolite class represents a node in the network. Each edge is defined by two metabolite classes: Metabolite class 1 and Metabolite class 2.	Each metabolite class represents a node in the network. Each edge is defined by two metabolite classes: Metabolite class 1 and Metabolite class 2.	Each metabolite class represents a node in the network. Each edge is defined by two metabolite classes: Metabolite class 1 and Metabolite class 2.	Each metabolite class represents a node in the network. Each edge is defined by two metabolite classes: Metabolite class 1 and Metabolite class 2.	Each metabolite class represents a node in the network. Each edge is defined by two metabolite classes: Metabolite class 1 and Metabolite class 2.	Each metabolite class represents a node in the network. Each edge is defined by two metabolite classes: Metabolite class 1 and Metabolite class 2.	Each metabolite class represents a node in the network. Each edge is defined by two metabolite classes: Metabolite class 1 and Metabolite class 2.	Each metabolite class represents a node in the network. Each edge is defined by two metabolite classes: Metabolite class 1 and Metabolite class 2.	Each metabolite class represents a node in the network. Each edge is defined by two metabolite classes: Metabolite class 1 and Metabolite class 2.	Each metabolite class represents a node in the network. Each edge is defined by two metabolite classes: Metabolite class 1 and Metabolite class 2.	Each metabolite class represents a node in the network. Each edge is defined by two metabolite classes: Metabolite class 1 and Metabolite class 2.	Each metabolite class represents a node in the network. Each edge is defined by two metabolite classes: Metabolite class 1 and Metabolite class 2.	Each metabolite class represents a node in the network. Each edge is defined by two metabolite classes: Metabolite class 1 and Metabolite class 2.	Each metabolite class represents a node in the network. Each edge is defined by two metabolite classes: Metabolite class 1 and Metabolite class 2.	Each metabolite class represents a node in the network. Each edge is defined by two metabolite classes: Metabolite class 1 and Metabolite class 2.	Each metabolite class represents a node in the network. Each edge is defined by two metabolite classes: Metabolite class 1 and Metabolite class 2.	Each metabolite class represents a node in the network. Each edge is defined by two metabolite classes: Metabolite class 1 and Metabolite class 2.	Each metabolite class represents a node in the network. Each edge is defined by two metabolite classes: Metabolite class 1 and Metabolite class 2.	Each metabolite class represents a node in the network. Each edge is defined by two metabolite classes: Metabolite class 1 and Metabolite class 2.	Each metabolite class represents a node in the network. Each edge is defined by two metabolite classes: Metabolite class 1 and Metabolite class 2.	Each metabolite class represents a node in the network. Each edge is defined by two metabolite classes: Metabolite class 1 and Metabolite class 2.	Each metabolite class represents a node in the network. Each edge is defined by two metabolite classes: Metabolite class 1 and Metabolite class 2.	Each metabolite class represents a node in the network. Each edge is defined by two metabolite classes: Metabolite class 1 and Metabolite class 2.	Each metabolite class represents a node in the network. Each edge is defined by two metabolite classes: Metabolite class 1 and Metabolite class 2.	Each metabolite class represents a node in the network. Each edge is defined by two metabolite classes: Metabolite class 1 and Metabolite class 2.	Each metabolite class represents a node in the network. Each edge is defined by two metabolite classes: Metabolite class 1 and Metabolite class 2.	Each metabolite class represents a node in the network. Each edge is defined by two metabolite classes: Metabolite class 1 and Metabolite class 2.	Each metabolite class represents a node in the network. Each edge is defined by two metabolite classes: Metabolite class 1 and Metabolite class 2.	Each metabolite class represents a node in the network. Each edge is defined by two metabolite classes: Metabolite class 1 and Metabolite class 2.	Each metabolite class represents a node in the network. Each edge is defined by two metabolite classes: Metabolite class 1 and Metabolite class 2.	Each metabolite class represents a node in the network. Each edge is defined by two metabolite classes: Metabolite class 1 and Metabolite class 2.	Each metabolite class represents a node in the network. Each edge is defined by two metabolite classes: Metabolite class 1 and Metabolite class 2.	Each metabolite class represents a node in the network. Each edge is defined by two metabolite classes: Metabolite class 1 and Metabolite class 2.	Each metabolite class represents a node in the network. Each edge is defined by two metabolite classes: Metabolite class 1 and Metabolite class 2.	Each metabolite class represents a node in the network. Each edge is defined by two metabolite classes: Metabolite class 1 and Metabolite class 2.	Each metabolite class represents a node in the network. Each edge is defined by two metabolite classes: Metabolite class 1 and Metabolite class 2.	Each metabolite class represents a node in the network. Each edge is defined by two metabolite classes: Metabolite class 1 and Metabolite class 2.	Each metabolite class represents a node in the network. Each edge is defined by two metabolite classes: Metabolite class 1 and Metabolite class 2.	Each metabolite class represents a node in the network. Each edge is defined by two metabolite classes: Metabolite class 1 and Metabolite class 2.	Each metabolite class represents a node in the network. Each edge is defined by two metabolite classes: Metabolite class 1 and Metabolite class 2.	Each metabolite class represents a node in the network. Each edge is defined by two metabolite classes: Metabolite class 1 and Metabolite class 2.	Each metabolite class represents a node in the network. Each edge is defined by two metabolite classes: Metabolite class 1 and Metabolite class 2.	Each metabolite class represents a node in the network. Each edge is defined by two metabolite classes: Metabolite class 1 and Metabolite class 2.	Each metabolite class represents a node in the network. Each edge is defined by two metabolite classes: Metabolite class 1 and Metabolite class 2.	Each metabolite class represents a node in the network. Each edge is defined by two metabolite classes: Metabolite class 1 and Metabolite class 2.	Each metabolite class represents a node in the network. Each edge is defined by two metabolite classes: Metabolite class 1 and Metabolite class 2.	Each metabolite class represents a node in the network. Each edge is defined by two metabolite classes: Metabolite class 1 and Metabolite class 2.	Each metabolite class represents a node in the network. Each edge is defined by two metabolite classes: Metabolite class 1 and Metabolite class 2.	Each metabolite class represents a node in the network. Each edge is defined by two metabolite classes: Metabolite class 1 and Metabolite class 2.	Each metabolite class represents a node in the network. Each edge is defined by two metabolite classes: Metabolite class 1 and Metabolite class 2.	Each metabolite class represents a node in the network. Each edge is defined by two metabolite classes: Metabolite class 1 and Metabolite class 2.	Each metabolite class represents a node in the network. Each edge is defined by two metabolite classes: Metabolite class 1 and Metabolite class 2.	Each metabolite class represents a node in the network. Each edge is defined by two metabolite classes: Metabolite class 1 and Metabolite class 2.	Each metabolite class represents a node in the network. Each edge is defined by two metabolite classes: Metabolite class 1 and Metabolite class 2.	Each metabolite class represents a node in the network. Each edge is defined by two metabolite classes: Metabolite class 1 and Metabolite class 2.	Each metabolite class represents a node in the network. Each edge is defined by two metabolite classes: Metabolite class 1 and Metabolite class 2.	Each metabolite class represents a node in the network. Each edge is defined by two metabolite classes: Metabolite class 1 and Metabolite class 2.	Each metabolite class represents a node in the network. Each edge is defined by two metabolite classes: Metabolite class 1 and Metabolite class 2.	Each metabolite class represents a node in the network. Each edge is defined by two metabolite classes: Metabolite class 1 and Metabolite class 2.	Each metabolite class represents a node in the network. Each edge is defined by two metabolite classes: Metabolite class 1 and Metabolite class 2.	Each metabolite class represents a node in the network. Each edge is defined by two metabolite classes: Metabolite class 1 and Metabolite class 2.	Each metabolite class represents a node in the network. Each edge is defined by two metabolite classes: Metabolite class 1 and Metabolite class 2.	Each metabolite class represents a node in the network. Each edge is defined by two metabolite classes: Metabolite class 1 and Metabolite class 2.	Each metabolite class represents a node in the network. Each edge is defined by two metabolite classes: Metabolite class 1 and Metabolite class 2.	Each metabolite class represents a node in the network. Each edge is defined by two metabolite classes: Metabolite class 1 and Metabolite class 2.	Each metabolite class represents a node in the network. Each edge is defined by two metabolite classes: Metabolite class 1 and Metabolite class 2.	Each metabolite class represents a node in the network. Each edge is defined by two metabolite classes: Metabolite class 1 and Metabolite class 2.	Each metabolite class represents a node in the network. Each edge is defined by two metabolite classes: Metabolite class 1 and Metabolite class 2.	Each metabolite class represents a node in the network. Each edge is defined by two metabolite classes: Metabolite class 1 and Metabolite class 2.	Each metabolite class represents a node in the network. Each edge is defined by two metabolite classes: Metabolite class 1 and Metabolite class 2.	Each metabolite class represents a node in the network. Each edge is defined by two metabolite classes: Metabolite class 1 and Metabolite class 2.	Each metabolite class represents a node in the network. Each edge is defined by two metabolite classes: Metabolite class 1 and Metabolite class 2.	Each metabolite class represents a node in the network. Each edge is defined by two metabolite classes: Metabolite class 1 and Metabolite class 2.	Each metabolite class represents a node in the network. Each edge is defined by two metabolite classes: Metabolite class 1 and Metabolite class 2.	Each metabolite class represents a node in the network. Each edge is defined by two metabolite classes: Metabolite class 1 and Metabolite class 2.	Each metabolite class represents a node in the network. Each edge is defined by two metabolite classes: Metabolite class 1 and Metabolite class 2.	Each metabolite class represents a node in the network. Each edge is defined by two metabolite classes: Metabolite class 1 and Metabolite class 2.	Each metabolite class represents a node in the network. Each edge is defined by two metabolite classes: Metabolite class 1 and Metabolite class 2.	Each metabolite class represents a node in the network. Each edge is defined by two metabolite classes: Metabolite class 1 and Metabolite class 2.	Each metabolite class represents a node in the network. Each edge is defined by two metabolite classes: Metabolite class 1 and Metabolite class 2.	Each metabolite class represents a node in the network. Each edge is defined by two metabolite classes: Metabolite class 1 and Metabolite class 2.	Each metabolite class represents a node in the network. Each edge is defined by two metabolite classes: Metabolite class 1 and Metabolite class 2.	Each metabolite class represents a node in the network. Each edge is defined by two metabolite classes: Metabolite class 1 and Metabolite class 2.	Each metabolite class represents a node in the network. Each edge is defined by two metabolite classes: Metabolite class 1 and Metabolite class 2.	Each metabolite class represents a node in the network. Each edge is defined by two metabolite classes: Metabolite class 1 and Metabolite class 2.	Each metabolite class represents a node in the network. Each edge is defined by two metabolite classes: Metabolite class 1 and Metabolite class 2.	Each metabolite class represents a node in the network. Each edge is defined by two metabolite classes: Metabolite class 1 and Metabolite class 2.	Each metabolite class represents a node in the network. Each edge is defined by two metabolite classes: Metabolite class 1 and Metabolite class 2.	Each metabolite class represents a node in the network. Each edge is defined by two metabolite classes: Metabolite class 1 and Metabolite class 2.	Each metabolite class represents a node in the network. Each edge is defined by two metabolite classes: Metabolite class 1 and Metabolite class 2.	Each metabolite class represents a node in the network. Each edge is defined by two metabolite classes: Metabolite class 1 and Metabolite class 2.	Each metabolite class represents a node in the network. Each edge is defined by two metabolite classes: Metabolite class 1 and Metabolite class 2.	Each metabolite class represents a node in the network. Each edge is defined by two metabolite classes: Metabolite class 1 and Metabolite class 2.	Each metabolite class represents a node in the network. Each edge is defined by two metabolite classes: Metabolite class 1 and Metabolite class 2.	Each metabolite class represents a node in the network. Each edge is defined by two metabolite classes: Metabolite class 1 and Metabolite class 2.	Each metabolite class represents a node in the network. Each edge is defined by two metabolite classes: Metabolite class 1 and Metabolite class 2.	Each metabolite class represents a node in the network. Each edge is defined by two metabolite classes: Metabolite class 1 and Metabolite class 2.	Each metabolite class represents a node in the network. Each edge is defined by two metabolite classes: Metabolite class 1 and Metabolite class 2.	Each metabolite class represents a node in the network. Each edge is defined by two metabolite classes: Metabolite class 1 and Metabolite class 2.	Each metabolite class represents a node in the network. Each edge is defined by two metabolite classes: Metabolite class 1 and Metabolite class 2.	Each metabolite class represents a node in the network. Each edge is defined by two metabolite classes: Metabolite class 1 and Metabolite class 2.	Each metabolite class represents a node in the network. Each edge is defined by two metabolite classes: Metabolite class 1 and Metabolite class 2.	Each metabolite class represents a node in the network. Each edge is defined by two metabolite classes: Metabolite class 1 and Metabolite class 2.	Each metabolite class represents a node in the network. Each edge is defined by two metabolite classes: Metabolite class 1 and Metabolite class 2.	Each metabolite class represents a node in the network. Each edge is defined by two metabolite classes: Metabolite class 1 and Metabolite class 2.	Each metabolite class represents a node in the network. Each edge is defined by two metabolite classes: Metabolite class 1 and Metabolite class 2.	Each metabolite class represents a node in the network. Each edge is defined by two metabolite classes: Metabolite class 1 and Metabolite class 2.	Each metabolite class represents a node in the network. Each edge is defined by two metabolite classes: Metabolite class 1 and Metabolite class 2.	Each metabolite class represents a node in the network. Each edge is defined by two metabolite classes: Metabolite class 1 and Metabolite class 2.	Each metabolite class represents a node in the network. Each edge is defined by two metabolite classes: Metabolite class 1 and Metabolite class 2.	Each metabolite class represents a node in the network. Each edge is defined by two metabolite classes: Metabolite class 1 and Metabolite class 2.	Each metabolite class represents a node in the network. Each edge is defined by two metabolite classes: Metabolite class 1 and Metabolite class 2.	Each metabolite class represents a node in the network. Each edge is defined by two metabolite classes: Metabolite class 1 and Metabolite class 2.	Each metabolite class represents a node in the network. Each edge is defined by two metabolite classes: Metabolite class 1 and Metabolite class 2.	Each metabolite class represents a node in the network. Each edge is defined by two metabolite classes: Metabolite class 1 and Metabolite class 2.	Each metabolite class represents a node in the network. Each edge is defined by two metabolite classes: Metabolite class 1 and Metabolite class 2.	Each metabolite class represents a node in the network. Each edge is defined by two metabolite classes: Metabolite class 1 and Metabolite class 2.	Each metabolite class represents a node in the network. Each edge is defined by two metabolite classes: Metabolite class 1 and Metabolite class 2.	Each metabolite class represents a node in the network. Each edge is defined by two metabolite classes: Metabolite class 1 and Metabolite class 2.	Each metabolite class represents a node in the network. Each edge is defined by two metabolite classes: Metabolite class 1 and Metabolite class 2.	Each metabolite class represents a node in the network. Each edge is defined by two metabolite classes: Metabolite class 1 and Metabolite class 2.	Each metabolite class represents a node in the network. Each edge is defined by two metabolite classes: Metabolite class 1 and Metabolite class 2.	Each metabolite class represents a node in the network. Each edge is defined by two metabolite classes: Metabolite class 1 and Metabolite class 2.	Each metabolite class represents a node in the network. Each edge is defined by two metabolite classes: Metabolite class 1 and Metabolite class 2.	Each metabolite class represents a node in the network. Each edge is defined by two metabolite classes: Metabolite class 1 and Metabolite class 2.	Each metabolite class represents a node in the network. Each edge is defined by two metabolite classes: Metabolite class 1 and Metabolite class 2.	Each metabolite class represents a node in the network. Each edge is defined by two metabolite classes: Metabolite class 1 and Metabolite class 2.	Each metabolite class represents a node in the network. Each edge is defined by two metabolite classes: Metabolite class 1 and Metabolite class 2.	Each metabolite class represents a node in the network. Each edge is defined by two metabolite classes: Metabolite class 1 and Metabolite class 2.	Each metabolite class represents a node in the network. Each edge is defined by two metabolite classes: Metabolite class 1 and Metabolite class 2.	Each metabolite class represents a node in the network. Each edge is defined by two metabolite classes: Metabolite class 1 and Metabolite class 2.	Each metabolite class represents a node in the network. Each edge is defined by two metabolite classes: Metabolite class 1 and Metabolite class 2.	Each metabolite class represents a node in the network. Each edge is defined by two metabolite classes: Metabolite class 1 and Metabolite class 2.	Each metabolite class represents a node in the network. Each edge is defined by two metabolite classes: Metabolite class 1 and Metabolite class 2.	Each metabolite class represents a node in the network. Each edge is defined by two metabolite classes: Metabolite class 1 and Metabolite class 2.	Each metabolite class represents a node in the network. Each edge is defined by two metabolite classes: Metabolite class 1 and Metabolite class 2.	Each metabolite class represents a node in the network. Each edge is defined by two metabolite classes: Metabolite class 1 and Metabolite class 2.	Each metabolite class represents a node in the network. Each edge is defined by two metabolite classes: Metabolite class 1 and Metabolite class 2.	Each metabolite class represents a node in the network. Each edge is defined by two metabolite classes: Metabolite class 1 and Metabolite class 2.	Each metabolite class represents a node in the network. Each edge is defined by two metabolite classes: Metabolite class 1 and Metabolite class 2.	Each metabolite class represents a node in the network. Each edge is defined by two metabolite classes: Metabolite class 1 and Metabolite class 2.	Each metabolite class represents a node in the network. Each edge is defined by two metabolite classes: Metabolite class 1 and Metabolite class 2.	Each metabolite class represents a node in the network. Each edge is defined by two metabolite classes: Metabolite class 1 and Metabolite class 2.	Each metabolite class represents a node in the network. Each edge is defined by two metabolite classes: Metabolite class 1 and Metabolite class 2.	Each metabolite class represents a node in the network. Each edge is defined by two metabolite classes: Metabolite class 1 and Metabolite class 2.	Each metabolite class represents a node in the network. Each edge is defined by two metabolite classes: Metabolite class 1 and Metabolite class 2.	Each metabolite class represents a node in the network. Each edge is defined by two metabolite classes: Metabolite class 1 and Metabolite class 2.	Each metabolite class represents a node in the network. Each edge is defined by two metabolite classes: Metabolite class 1 and Metabolite class 2.	Each metabolite class represents a node in the network. Each edge is defined by two metabolite classes: Metabolite class 1 and Metabolite class 2.	Each metabolite class represents a node in the network. Each edge is defined by two metabolite classes: Metabolite class 1 and Metabolite class 2.	Each metabolite class represents a node in the network. Each edge is defined by two metabolite classes: Metabolite class 1 and Metabolite class 2.	Each metabolite class represents a node in the network. Each edge is defined by two metabolite classes: Metabolite class 1 and Metabolite class 2.	Each metabolite class represents a node in the network. Each edge is defined by two metabolite classes: Metabolite class 1 and Metabolite class 2.	Each metabolite class represents a node in the network. Each edge is defined by two metabolite classes: Metabolite class 1 and Metabolite class 2.	Each metabolite class represents a node in the network. Each edge is defined by two metabolite classes: Metabolite class 1 and Metabolite class 2.	Each metabolite class represents a node in the network. Each edge is defined by two metabolite classes: Metabolite class 1 and Metabolite class 2.	Each metabolite class represents a node in the network. Each edge is defined by two metabolite classes: Metabolite class 1 and Metabolite class 2.	Each metabolite class represents a node in the network. Each edge is defined by two metabolite classes: Metabolite class 1 and Metabolite class 2.	Each metabolite class represents a node in the network. Each edge is defined by two metabolite classes: Metabolite class 1 and Metabolite class 2.	Each metabolite class represents a node in the network. Each edge is defined by two metabolite classes: Metabolite class 1 and Metabolite class 2.	Each metabolite class represents a node in the network. Each edge is defined by two metabolite classes: Metabolite class 1 and Metabolite class 2.	Each metabolite class represents a node in the network. Each edge is defined by two metabolite classes: Metabolite class 1 and Metabolite class 2.	Each metabolite class represents a node in the network. Each edge is defined by two metabolite classes: Metabolite class 1 and Metabolite class 2.	Each metabolite class represents a node in the network. Each edge is defined by two metabolite classes: Metabolite class 1 and Metabolite class 2.	Each metabolite class represents a node in the network. Each edge is defined by two metabolite classes: Metabolite class 1 and Metabolite class 2.	Each metabolite class represents a node in the network. Each edge is defined by two metabolite classes: Metabolite class 1 and Metabolite class 2.	Each metabolite class represents a node in the network. Each edge is defined by two metabolite classes: Metabolite class 1 and Metabolite class 2.	Each metabolite class represents a node in the network. Each edge is defined by two metabolite classes: Metabolite class 1 and Metabolite class 2.	Each metabolite class represents a node in the network. Each edge is defined by two metabolite classes: Metabolite class 1 and Metabolite class 2.	Each metabolite class represents a node in the network. Each edge is defined by two metabolite classes: Metabolite class 1 and Metabolite class 2.	Each metabolite class represents a node in the network. Each edge is defined by two metabolite classes: Metabolite class 1 and Metabolite class 2.	Each metabolite class represents a node in the network. Each edge is defined by two metabolite classes: Metabolite class 1 and Metabolite class 2.	Each metabolite class represents a node in the network. Each edge is defined by two metabolite classes: Metabolite class 1 and Metabolite class 2.	Each metabolite class represents a node in the network. Each edge is defined by two metabolite classes: Metabolite class 1 and Metabolite class 2.	Each metabolite class represents a node in the network. Each edge is defined by two metabolite classes: Metabolite class 1 and Metabolite class 2.	Each metabolite class represents a node in the network. Each edge is defined by two metabolite classes: Metabolite class 1 and Metabolite class 2.	Each metabolite class represents a node in the network. Each edge is defined by two metabolite classes: Metabolite class 1 and Metabolite class 2.	Each metabolite class represents a node in the network. Each edge is defined by two metabolite classes: Metabolite class 1 and Metabolite class 2.	Each metabolite class represents a node in the network. Each edge is defined by two metabolite classes: Metabolite class 1 and Metabolite class 2.	Each metabolite class represents a node in the network. Each edge is defined by two metabolite classes: Metabolite class 1 and Metabolite class 2.	Each metabolite class represents a node in the network. Each edge is defined by two metabolite classes: Metabolite class 1 and Metabolite class 2.	Each metabolite class represents a node in the network. Each edge is defined by two metabolite classes: Metabolite class 1 and Metabolite class 2.	Each metabolite class represents a node in the network. Each edge is defined by two metabolite classes: Metabolite class 1 and Metabolite class 2.	Each metabolite class represents a node in the network. Each edge is defined by two metabolite classes: Metabolite class 1 and Metabolite class 2.	Each metabolite class represents a node in the network. Each edge is defined by two metabolite classes: Metabolite class 1 and Metabolite class 2.	Each metabolite class represents a node in the network. Each edge is defined by two metabolite classes: Metabolite class 1 and Metabolite class 2.	Each metabolite class represents a node in the network. Each edge is defined by two metabolite classes: Metabolite class 1 and Metabolite class 2.	Each metabolite class represents a node in the network. Each edge is defined by two metabolite classes: Metabolite class 1 and Metabolite class 2.	Each metabolite class represents a node in the network. Each edge is defined by two metabolite classes: Metabolite class 1 and Metabolite class 2.	Each metabolite class represents a node in the network. Each edge is defined by two metabolite classes: Metabolite class 1 and Metabolite class 2.	Each metabolite class represents a node in the network. Each edge is defined by two metabolite classes: Metabolite class 1 and Metabolite class 2.	Each metabolite class represents a node in the network. Each edge is defined by two metabolite classes: Metabolite class 1 and Metabolite class 2.	Each metabolite class represents a node in the network. Each edge is defined by two metabolite classes: Metabolite class 1 and Metabolite class 2.	Each metabolite class represents a node in the network. Each edge is defined by two metabolite classes: Metabolite class 1 and Metabolite class 2.	Each metabolite class represents a node in the network. Each edge is defined by two metabolite classes: Metabolite class 1 and Metabolite class 2.	Each metabolite class represents a node in the network. Each edge is defined by two metabolite classes: Metabolite class 1 and Metabolite class 2.	Each metabolite class represents a node in the network. Each edge is defined by two metabolite classes: Metabolite class 1 and Metabolite class 2.	Each metabolite class represents a node in the network. Each edge is defined by two metabolite classes: Metabolite class 1 and Metabolite class 2.	Each metabolite class represents a node in the network. Each edge is defined by two metabolite classes: Metabolite class 1 and Metabolite class 2.	Each metabolite class represents a node in the network. Each edge is defined by two metabolite classes: Metabolite class 1 and Metabolite class 2.	Each metabolite class represents a node in the network. Each edge is defined by two metabolite classes: Metabolite class 1 and Metabolite class 2.	Each metabolite class represents a node in the network. Each edge is defined by two metabolite classes: Metabolite class 1 and Metabolite class 2.	Each metabolite class represents a node in the network. Each edge is defined by two metabolite classes: Metabolite class 1 and Metabolite class 2.	Each metabolite class represents a node in the network. Each edge is defined by two metabolite classes: Metabolite class 1 and Metabolite class 2.	Each metabolite class represents a node in the network. Each edge is defined by two metabolite classes: Metabolite class 1 and Metabolite class 2.	Each metabolite class represents a node in the network. Each edge is defined by two metabolite classes: Metabolite class 1 and Metabolite class 2.	Each metabolite class represents a node in the network. Each edge is defined by two metabolite classes: Metabolite class 1 and Metabolite class 2.	Each metabolite class represents a node in the network. Each edge is defined by two metabolite classes: Metabolite class 1 and Metabolite class 2.	Each metabolite class represents a node in the network. Each edge is defined by two metabolite classes: Metabolite class 1 and Metabolite class 2.	Each metabolite class represents a node in the network. Each edge is defined by two metabolite classes: Metabolite class 1 and Metabolite class 2.	Each metabolite class represents a node in the network. Each edge is defined by two metabolite classes: Metabolite class 1 and Metabolite class 2.	Each metabolite class represents a node in the network. Each edge is defined by two metabolite classes: Metabolite class 1 and Metabolite class 2.	Each metabolite class represents a node in the network. Each edge is defined by two metabolite classes: Metabolite class 1 and Metabolite class 2.	Each metabolite class represents a node in the network. Each edge is defined by two metabolite classes: Metabolite class 1 and Metabolite class 2.	Each metabolite class represents a node in the network. Each edge is defined by two metabolite classes: Metabolite class 1 and Metabolite class 2.	Each metabolite class represents a node in the network. Each edge is defined by two metabolite classes: Metabolite class 1 and Metabolite class 2.	Each metabolite class represents a node in the network. Each edge is defined by two metabolite classes: Metabolite class 1 and Metabolite class 2.	Each metabolite class represents a node in the network. Each edge is defined by two metabolite classes: Metabolite class 1 and Metabolite class 2.	Each metabolite class represents a node in the network. Each edge is defined by two metabolite classes: Metabolite class 1 and Metabolite class 2.	Each metabolite class represents a node in the network. Each edge is defined by two metabolite classes: Metabolite class 1 and Metabolite class 2.	Each metabolite class represents a node in the network. Each edge is defined by two metabolite classes: Metabolite class 1 and Metabolite class 2.	Each metabolite class represents a node in the network. Each edge is defined by two metabolite classes: Metabolite class 1 and Metabolite class 2.	Each metabolite class represents a node in the network. Each edge is defined by two metabolite classes: Metabolite class 1 and Metabolite class 2.	Each metabolite class represents a node in the network. Each edge is defined by two metabolite classes: Metabolite class 1 and Metabolite class 2.	Each metabolite class represents a node in the network. Each edge is defined by two metabolite classes: Metabolite class 1 and Metabolite class 2.	Each metabolite class represents a node in the network. Each edge is defined by two metabolite classes: Metabolite class 1 and Metabolite class 2.	Each metabolite class represents a node in the network. Each edge is defined by two metabolite classes: Metabolite class 1 and Metabolite class 2.	Each metabolite class represents a node in the network. Each edge is defined by two metabolite classes: Metabolite class 1 and Metabolite class 2.	Each metabolite class represents a node in the network. Each edge is defined by two metabolite classes: Metabolite class 1 and Metabolite class 2.	Each metabolite class represents a node in the network. Each edge is defined by two metabolite classes: Metabolite class 1 and Metabolite class 2.	Each metabolite class represents a node in the network. Each edge is defined by two metabolite classes: Metabolite class 1 and Metabolite class 2.	Each metabolite class represents a node in the network. Each edge is defined by two metabolite classes: Metabolite class 1 and Metabolite class 2.	Each metabolite class represents a node in the network. Each edge is defined by two metabolite classes: Metabolite class 1 and Metabolite class 2.	Each metabolite class represents a node in the network. Each edge is defined by two metabolite classes: Metabolite class 1 and Metabolite class 2.	Each metabolite class represents a node in the network. Each edge is defined by two metabolite classes: Metabolite class 1 and Metabolite class 2.	Each metabolite class represents a node in the network. Each edge is defined by two metabolite classes: Metabolite class 1 and Metabolite class 2.	Each metabolite class represents a node in the network. Each edge is defined by two metabolite classes: Metabolite class 1 and Metabolite class 2.	Each metabolite class represents a node in the network. Each edge is defined by two metabolite classes: Metabolite class 1 and Metabolite class 2.	Each metabolite class represents a node in the network. Each edge is defined by two metabolite classes: Metabolite class 1 and Metabolite class 2.	Each metabolite class represents a node in the network. Each edge is defined by two metabolite classes: Metabolite class 1 and Metabolite class 2.	Each metabolite class represents a node in the network. Each edge is defined by two metabolite classes: Metabolite class 1 and Metabolite class 2.	Each metabolite class represents a node in the network. Each edge is defined by two metabolite classes: Metabolite class 1 and Metabolite class 2.	Each metabolite class represents a node in the network. Each edge is defined by two metabolite classes: Metabolite class 1 and Metabolite class 2.	Each metabolite class represents a node in the network. Each edge is defined by two metabolite classes: Metabolite class 1 and Metabolite class 2.	Each metabolite class represents a node in the network. Each edge is defined by two metabolite classes: Metabolite class 1 and Metabolite class 2.	Each metabolite class represents a node in the network. Each edge is defined by two metabolite classes: Metabolite class 1 and Metabolite class 2.	Each metabolite class represents a node in the network. Each edge is defined by two metabolite classes: Metabolite class 1 and Metabolite class 2.	Each metabolite class represents a node in the network. Each edge is defined by two metabolite classes: Metabolite class 1 and Metabolite class 2.	Each metabolite class represents a node in the network. Each edge is defined by two metabolite classes: Metabolite class 1 and Metabolite class 2.	Each metabolite class represents a node in the network. Each edge is defined by two metabolite classes: Metabolite class 1 and Metabolite class 2.	Each metabolite class represents a node in the network. Each edge is defined by two metabolite classes: Metabolite class 1 and Metabolite class 2.	Each metabolite class represents a node in the network. Each edge is defined by two metabolite classes: Metabolite class 1 and Metabolite class 2.	Each metabolite class represents a node in the network. Each edge is defined by two metabolite classes: Metabolite class 1 and Metabolite class 2.	Each metabolite class represents a node in the network. Each edge is defined by two metabolite classes: Metabolite class 1 and Metabolite class 2.	Each metabolite class represents a node in the network. Each edge is defined by two metabolite classes: Metabolite class 1 and Metabolite class 2.	Each metabolite class represents a node in the network. Each edge is defined by two metabolite classes: Metabolite class 1 and Metabolite class 2.	Each metabolite class represents a node in the network. Each edge is defined by two metabolite classes: Metabolite class 1 and Metabolite class 2.	Each metabolite class represents a node in the network. Each edge is defined by two metabolite classes: Metabolite class 1 and Metabolite class 2.	Each metabolite class represents a node in the network. Each edge is defined by two metabolite classes: Metabolite class 1 and Metabolite class 2.	Each metabolite class represents a node in the network. Each edge is defined by two metabolite classes: Metabolite class 1 and Metabolite class 2.	Each metabolite class represents a node in the network. Each edge is defined by two metabolite classes: Metabolite class 1 and Metabolite class 2.	Each metabolite class represents a node in the network. Each edge is defined by two metabolite classes: Metabolite class 1 and Metabolite class 2.	Each metabolite class represents a node in the network. Each edge is defined by two metabolite classes: Metabolite class 1 and Metabolite class 2.	Each metabolite class represents a node in the network. Each edge is defined by two metabolite classes: Metabolite class 1 and Metabolite class 2.	Each metabolite class represents a node in the network. Each edge is defined by two metabolite classes: Metabolite class 1 and Metabolite class 2.	Each metabolite class represents a node in the network. Each edge is defined by two metabolite classes: Metabolite class 1 and Metabolite class 2.	Each metabolite class represents a node in the network. Each edge is defined by two metabolite classes: Metabolite class 1 and Metabolite class 2.	Each metabolite class represents a node in the network. Each edge is defined by two metabolite classes: Metabolite class 1 and Metabolite class 2.	Each metabolite class represents a node in the network. Each edge is defined by two metabolite classes: Metabolite class 1 and Metabolite class 2.	Each metabolite class represents a node in the network. Each edge is defined by two metabolite classes: Metabolite class 1 and Metabolite class 2.	Each metabolite class represents a node in the network. Each edge is defined by two metabolite classes: Metabolite class 1 and Metabolite class 2.	Each metabolite class represents a node in the network. Each edge is defined by two metabolite classes: Metabolite class 1 and Metabolite class 2.	Each metabolite class represents a node in the network. Each edge is defined by two metabolite classes: Metabolite class 1 and Metabolite class 2.	Each metabolite class represents a node in the network. Each edge is defined by two metabolite classes: Metabolite class 1 and Metabolite class 2.	Each metabolite class represents a node in the network. Each edge is defined by two metabolite classes: Metabolite class 1 and Metabolite class 2.	Each metabolite class represents a node in the network. Each edge is defined by two metabolite classes: Metabolite class 1 and Metabolite class 2.	Each metabolite class represents a node in the network. Each edge is defined by two metabolite classes: Metabolite class 1 and Metabolite class 2.	Each metabolite class represents a node in the network. Each edge is defined by two metabolite classes: Metabolite class 1 and Metabolite class 2.	Each metabolite class represents a node in the network. Each edge is defined by two metabolite classes: Metabolite class 1 and Metabolite class 2.	Each metabolite class represents a node in the network. Each edge is defined by two metabolite classes: Metabolite class 1 and Metabolite class 2.	Each metabolite class represents a node in the network. Each edge is defined by two metabolite classes: Metabolite class 1 and Metabolite class 2.	Each metabolite class represents a node in the network. Each edge is defined by two metabolite classes: Metabolite class 1 and Metabolite class 2.	Each metabolite class represents a node in the network. Each edge is defined by two metabolite classes: Metabolite class 1 and Metabolite class 2.	Each metabolite class represents a node in the network. Each edge is defined by two metabolite classes: Metabolite class 1 and Metabolite class 2.	Each metabolite class represents a node in the network. Each edge is defined by two metabolite classes: Metabolite class 1 and Metabolite class 2.	Each metabolite class represents a node in the network. Each edge is defined by two metabolite classes: Metabolite class 1 and Metabolite class 2.	Each metabolite class represents a node in the network. Each edge is defined by two metabolite classes: Metabolite class 1 and Metabolite class 2.	Each metabolite class represents a node in the network. Each edge is defined by two metabolite classes: Metabolite class 1 and Metabolite class 2.	Each metabolite class represents a node in the network. Each edge is defined by two metabolite classes: Metabolite class 1 and Metabolite class 2.	Each metabolite class represents a node in the network. Each edge is defined by two metabolite classes: Metabolite class 1 and Metabolite class 2.	Each metabolite class represents a node in the network. Each edge is defined by two metabolite classes: Metabolite class 1 and Metabolite class 2.	Each metabolite class represents a node in the network. Each edge is defined by two metabolite classes: Metabolite class 1 and Metabolite class 2.	Each metabolite class represents a node in the network. Each edge is defined by two metabolite classes: Metabolite class 1 and Metabolite class 2.	Each metabolite class represents a node in the network. Each edge is defined by two metabolite classes: Metabolite class 1 and Metabolite class 2.	Each metabolite class represents a node in the network. Each edge is defined by two metabolite classes: Metabolite class 1 and Metabolite class 2.	Each metabolite class represents a node in the network. Each edge is defined by two metabolite classes: Metabolite class 1 and Metabolite class 2.	Each metabolite class represents a node in the network. Each edge is defined by two metabolite classes: Metabolite class 1 and Metabolite class 2.	Each metabolite class represents a node in the network. Each edge is defined by two metabolite classes: Metabolite class 1 and Metabolite class 2.	Each metabolite class represents a node in the network. Each edge is defined by two metabolite classes: Metabolite class 1 and Metabolite class 2.	Each metabolite class represents a node in the network. Each edge is defined by two metabolite classes: Metabolite class 1 and Metabolite class 2.	Each metabolite class represents a node in the network. Each edge is defined by two metabolite classes: Metabolite class 1 and Metabolite class 2.	Each metabolite class represents a node in the network. Each edge is defined by two metabolite classes: Metabolite class 1 and Metabolite class 2.	Each metabolite class represents a node in the network. Each edge is defined by two metabolite classes: Metabolite class 1 and Metabolite class 2.	Each metabolite class represents a node in the network. Each edge is defined by two metabolite classes: Metabolite class 1 and Metabolite class 2.	Each metabolite class represents a node in the network. Each edge is defined by two metabolite classes: Metabolite class 1 and Metabolite class 2.	Each metabolite class represents a node in the network. Each edge is defined by two metabolite classes: Metabolite class 1 and Metabolite class 2.	Each metabolite class represents a node in the network. Each edge is defined by two metabolite classes: Metabolite class 1 and Metabolite class 2.	Each metabolite class represents a node in the network. Each edge is defined by two metabolite classes: Metabolite class 1 and Metabolite class 2.	Each metabolite class represents a node in the network. Each edge is defined by two metabolite classes: Metabolite class 1 and Metabolite class 2.	Each metabolite class represents a node in the network. Each edge is defined by two metabolite classes: Metabolite class 1 and Metabolite class 2.	Each metabolite class represents a node in the network. Each edge is defined by two metabolite classes: Metabolite class 1 and Metabolite class 2.	Each metabolite class represents a node in the network. Each edge is defined by two metabolite classes: Metabolite class 1 and Metabolite class 2.	Each metabolite class represents a node in the network. Each edge is defined by two metabolite classes: Metabolite class 1 and Metabolite class 2.	Each metabolite class represents a node in the network. Each edge is defined by two metabolite classes: Metabolite class 1 and Metabolite class 2.	Each metabolite class represents a node in the network. Each edge is defined by two metabolite classes: Metabolite class 1 and Metabolite class 2.	Each metabolite class represents a node in the network. Each edge is defined by two metabolite classes: Metabolite class 1 and Metabolite class 2.	Each metabolite class represents a node in the network. Each edge is defined by two metabolite classes: Metabolite class 1 and Metabolite class 2.	Each metabolite class represents a node in the network. Each edge is defined by two metabolite classes: Metabolite class 1 and Metabolite class 2.	Each metabolite class represents a node in the network. Each edge is defined by two metabolite classes: Metabolite class 1 and Metabolite class 2.	Each metabolite class represents a node in the network. Each edge is defined by two metabolite classes: Metabolite class 1 and Metabolite class 2.	Each metabolite class represents a node in the network. Each edge is defined by two metabolite classes: Metabolite class 1 and Metabolite class 2.	Each metabolite class represents a node in the network. Each edge is defined by two metabolite classes: Metabolite class 1 and Metabolite class 2.	Each metabolite class represents a node in the network. Each edge is defined by two metabolite classes: Metabolite class 1 and Metabolite class 2.	Each metabolite class represents a node in the network. Each edge is defined by two metabolite classes: Metabolite class 1 and Metabolite class 2.	Each metabolite class represents a node in the network. Each edge is defined by two metabolite classes: Metabolite class 1 and Metabolite class 2.	Each metabolite class represents a node in the network. Each edge is defined by two metabolite classes: Metabolite class 1 and Metabolite class 2.	Each metabolite class represents a node in the network. Each edge is defined by two metabolite classes: Metabolite class 1 and Metabolite class 2.	Each metabolite class represents a node in the network. Each edge is defined by two metabolite classes: Metabolite class 1 and Metabolite class 2.	Each metabolite class represents a node in the network. Each edge is defined by two metabolite classes: Metabolite class 1 and Metabolite class 2.	Each metabolite class represents a node in the network. Each edge is defined by two metabolite classes: Metabolite class 1 and Metabolite class 2.	Each metabolite class represents a node in the network. Each edge is defined by two metabolite classes: Metabolite class 1 and Metabolite class 2.	Each metabolite class represents a node in the network. Each edge is defined by two metabolite classes: Metabolite class 1 and Metabolite class 2.	Each metabolite class represents a node in the network. Each edge is defined by two metabolite classes: Metabolite class 1 and Metabolite class 2.	Each metabolite class represents a node in the network. Each edge is defined by two metabolite classes: Metabolite class 1 and Metabolite class 2.	Each metabolite class represents a node in the network. Each edge is defined by two metabolite classes: Metabolite class 1 and Metabolite class 2.	Each metabolite class represents a node in the network. Each edge is defined by two metabolite classes: Metabolite class 1 and Metabolite class 2.	Each metabolite class represents a node in the network. Each edge is defined by two metabolite classes: Metabolite class 1 and Metabolite class 2.	Each metabolite class represents a node in the network. Each edge is defined by two metabolite classes: Metabolite class 1 and Metabolite class 2.	Each metabolite class represents a node in the network. Each edge is defined by two metabolite classes: Metabolite class 1 and Metabolite class 2.	Each metabolite class represents a node in the network. Each edge is defined by two metabolite classes: Metabolite class 1 and Metabolite class 2.	Each metabolite class represents a node in the network. Each edge is defined by two metabolite classes: Metabolite class 1 and Metabolite class 2.	Each metabolite class represents a node in the network. Each edge is defined by two metabolite classes: Metabolite class 1 and Metabolite class 2.	Each metabolite class represents a node in the network. Each edge is defined by two metabolite classes: Metabolite class 1 and Metabolite class 2.	Each metabolite class represents a node in the network. Each edge is defined by two metabolite classes: Metabolite class 1 and Metabolite class 2.	Each metabolite class represents a node in the network. Each edge is defined by two metabolite classes: Metabolite class 1 and Metabolite class 2.	Each metabolite class represents a node in the network. Each edge is defined by two metabolite classes: Metabolite class 1 and Metabolite class 2.	Each metabolite class represents a node in the network. Each edge is defined by two metabolite classes: Metabolite class 1 and Metabolite class 2.	Each metabolite class represents a node in the network. Each edge is defined by two metabolite classes: Metabolite class 1 and Metabolite class 2.	Each metabolite class represents a node in the network. Each edge is defined by two metabolite classes: Metabolite class 1 and Metabolite class 2.	Each metabolite class represents a node in the network. Each edge is defined by two metabolite classes: Metabolite class 1 and Metabolite class 2.	Each metabolite class represents a node in the network. Each edge is defined by two metabolite classes: Metabolite class 1 and Metabolite class 2.	Each metabolite class represents a node in the network. Each edge is defined by two metabolite classes: Metabolite class 1 and Metabolite class 2.	Each metabolite class represents a node in the network. Each edge is defined by two metabolite classes: Metabolite class 1 and Metabolite class 2.	Each metabolite class represents a node in the network. Each edge is defined by two metabolite classes: Metabolite class 1 and Metabolite class 2.	Each metabolite class represents a node in the network. Each edge is defined by two metabolite classes: Metabolite class 1 and Metabolite class 2.	Each metabolite class represents a node in the network. Each edge is defined by two metabolite classes: Metabolite class 1 and Metabolite class 2.	Each metabolite class represents a node in the network. Each edge is defined by two metabolite classes: Metabolite class 1 and Metabolite class 2.	Each metabolite class represents a node in the network. Each edge is defined by two metabolite classes: Metabolite class 1 and Metabolite class 2.	Each metabolite class represents a node in the network. Each edge is defined by two metabolite classes: Metabolite class 1 and Metabolite class 2.	Each metabolite class represents a node in the network. Each edge is defined by two metabolite classes: Metabolite class 1 and Metabolite class 2.	Each metabolite class represents a node in the network. Each edge is defined by two metabolite classes: Metabolite class 1 and Metabolite class 2.	Each metabolite class represents a node in the network. Each edge is defined by two metabolite classes: Metabolite class 1 and Metabolite class 2.	Each metabolite class represents a node in the network. Each edge is defined by two metabolite classes: Metabolite class 1 and Metabolite class 2.	Each metabolite class represents a node in the network. Each edge is defined by two metabolite classes: Metabolite class 1 and Metabolite class 2.	Each metabolite class represents a node in the network. Each edge is defined by two metabolite classes: Metabolite class 1 and Metabolite class 2.	Each metabolite class represents a node in the network. Each edge is defined by two metabolite classes: Metabolite class 1 and Metabolite class 2.	Each metabolite class represents a node in the network. Each edge is defined by two metabolite classes: Metabolite class 1 and Metabolite class 2.	Each metabolite class represents a node in the network. Each edge is defined by two metabolite classes: Metabolite class 1 and Metabolite class 2.	Each metabolite class represents a node in the network. Each edge is defined by two metabolite classes: Metabolite class 1 and Metabolite class 2.	Each metabolite class represents a node in the network. Each edge is defined by two metabolite classes: Metabolite class 1 and Metabolite class 2.	Each metabolite class represents a node in the network. Each edge is defined by two metabolite classes: Metabolite class 1 and Metabolite class 2.	Each metabolite class represents a node in the network. Each edge is defined by two metabolite classes: Metabolite class 1 and Metabolite class 2.	Each metabolite class represents a node in the network. Each edge is defined by two metabolite classes: Metabolite class 1 and Metabolite class 2.	Each metabolite class represents a node in the network. Each edge is defined by two metabolite classes: Metabolite class 1 and Metabolite class 2.	Each metabolite class represents a node in the network. Each edge is defined by two metabolite classes: Metabolite class 1 and Metabolite class 2.	Each metabolite class represents a node in the network. Each edge is defined by two metabolite classes: Metabolite class 1 and Metabolite class 2.	Each metabolite class represents a node in the network. Each edge is defined by two metabolite classes: Metabolite class 1 and Metabolite class 2.	Each metabolite class represents a node in the network. Each edge is defined by two metabolite classes: Metabolite class 1 and Metabolite class 2.	Each metabolite class represents a node in the network. Each edge is defined by two metabolite classes: Metabolite class 1 and Metabolite class 2.	Each metabolite class represents a node in the network. Each edge is defined by two metabolite classes: Metabolite class 1 and Metabolite class 2.	Each metabolite class represents a node in the network. Each edge is defined by two metabolite classes: Metabolite class 1 and Metabolite class 2.	Each metabolite class represents a node in the network. Each edge is defined by two metabolite classes: Metabolite class 1 and Metabolite class 2.	Each metabolite class represents a node in the network. Each edge is defined by two metabolite classes: Metabolite class 1 and Metabolite class 2.	Each metabolite class represents a node in the network. Each edge is defined by two metabolite classes: Metabolite class 1 and Metabolite class 2.	Each metabolite class represents a node in the network. Each edge is defined by two metabolite classes: Metabolite class 1 and Metabolite class 2.	Each metabolite class represents a node in the network. Each edge is defined by two metabolite classes: Metabolite class 1 and Metabolite class 2.	Each metabolite class represents a node in the network. Each edge is defined by two metabolite classes: Metabolite class 1 and Metabolite class 2.	Each metabolite class represents a node in the network. Each edge is defined by two metabolite classes: Metabolite class 1 and Metabolite class 2.	Each metabolite class represents a node in the network. Each edge is defined by two metabolite classes: Metabolite class 1 and Metabolite class 2.	Each metabolite class represents a node in the network. Each edge is defined by two metabolite classes: Metabolite class 1 and Metabolite class 2.	Each metabolite class represents a node in the network. Each edge is defined by two metabolite classes: Metabolite class 1 and Metabolite class 2.	Each metabolite class represents a node in the network. Each edge is defined by two metabolite classes: Metabolite class 1 and Metabolite class 2.	Each metabolite class represents a node in the network. Each edge is defined by two metabolite classes: Metabolite class 1 and Metabolite class 2.	Each metabolite class represents a node in the network. Each edge is defined by two metabolite classes: Metabolite class 1 and Metabolite class 2.	Each metabolite class represents a node in the network. Each edge is defined by two metabolite classes: Metabolite class 1 and Metabolite class 2.	Each metabolite class represents a node in the network. Each edge is defined by two metabolite classes: Metabolite class 1 and Metabolite class 2.	Each metabolite class represents a node in the network. Each edge is defined by two metabolite classes: Metabolite class 1 and Metabolite class 2.	Each metabolite class represents a node in the network. Each edge is defined by two metabolite classes: Metabolite class 1 and Metabolite class 2.	Each metabolite class represents a node in the network. Each edge is defined by two metabolite classes: Metabolite class 1 and Metabolite class 2.	Each metabolite class represents a node in the network. Each edge is defined by two metabolite classes: Metabolite class 1 and Metabolite class 2.	Each metabolite class represents a node in the network. Each edge is defined by two metabolite classes: Metabolite class 1 and Metabolite class 2.	Each metabolite class represents a node in the network. Each edge is defined by two metabolite classes: Metabolite class 1 and Metabolite class 2.	Each metabolite class represents a node in the network. Each edge is defined by two metabolite classes: Metabolite class 1 and Metabolite class 2.	Each metabolite class represents a node in the network. Each edge is defined by two metabolite classes: Metabolite class 1 and Metabolite class 2.	Each metabolite class represents a node in the network. Each edge is defined by two metabolite classes: Metabolite class 1 and Metabolite class 2.	Each metabolite class represents a node in the network. Each edge is defined by two metabolite classes: Metabolite class 1 and Metabolite class 2.	Each metabolite class represents a node in the network. Each edge is defined by two metabolite classes: Metabolite class 1 and Metabolite class 2.	Each metabolite class represents a node in the network. Each edge is defined by two metabolite classes: Metabolite class 1 and Metabolite class 2.	Each metabolite class represents a node in the network. Each edge is defined by two metabolite classes: Metabolite class 1 and Metabolite class 2.	Each metabolite class represents a node in the network. Each edge is defined by two metabolite classes: Metabolite class 1 and Metabolite class 2.	Each metabolite class represents a node in the network. Each edge is defined by two metabolite classes: Metabolite class 1 and Metabolite class 2.	Each metabolite class represents a node in the network. Each edge is defined by two metabolite classes: Metabolite class 1 and Metabolite class 2.	Each metabolite class represents a node in the network. Each edge is defined by two metabolite classes: Metabolite class 1 and Metabolite class 2.	Each metabolite class represents a node in the network. Each edge is defined by two metabolite classes: Metabolite class 1 and Metabolite class 2.	Each metabolite class represents a node in the network. Each edge is defined by two metabolite classes: Metabolite class 1 and Metabolite class 2.	Each metabolite class represents a node in the network. Each edge is defined by two metabolite classes: Metabolite class 1 and Metabolite class 2.	Each metabolite class represents a node in the network. Each edge is defined by two metabolite classes: Metabolite class 1 and Metabolite class 2.	Each metabolite class represents a node in the network. Each edge is defined by two metabolite classes: Metabolite class 1 and Metabolite class 2.	Each metabolite class represents a node in the network. Each edge is defined by two metabolite classes: Metabolite class 1 and Metabolite class 2.	Each metabolite class represents a node in the network. Each edge is defined by two metabolite classes: Metabolite class 1 and Metabolite class 2.	Each metabolite class represents a node in the network. Each edge is defined by two metabolite classes: Metabolite class 1 and Metabolite class 2.	Each metabolite class represents a node in the network. Each edge is defined by two metabolite classes: Metabolite class 1 and Metabolite class 2.	Each metabolite class represents a node in the network. Each edge is defined by two metabolite classes: Metabolite class 1 and Metabolite class 2.	Each metabolite class represents a node in the network. Each edge is defined by two metabolite classes: Metabolite class 1 and Metabolite class 2.	Each metabolite class represents a node in the network. Each edge is defined by two metabolite classes: Metabolite class 1 and Metabolite class 2.	Each metabolite class represents a node in the network. Each edge is defined by two metabolite classes: Metabolite class 1 and Metabolite class 2.	Each metabolite class represents a node in the network. Each edge is defined by two metabolite classes: Metabolite class 1 and Metabolite class 2.	Each metabolite class represents a node in the network. Each edge is defined by two metabolite classes: Metabolite class 1 and Metabolite class 2.	Each metabolite class represents a node in the network. Each edge is defined by two metabolite classes: Metabolite class 1 and Metabolite class 2.	Each metabolite class represents a node in the network. Each edge is defined by two metabolite classes: Metabolite class 1 and Metabolite class 2.	Each metabolite class represents a node in the network. Each edge is defined by two metabolite classes: Metabolite class 1 and Metabolite class 2.	Each metabolite class represents a node in the network. Each edge is defined by two metabolite classes: Metabolite class 1 and Metabolite class 2.	Each metabolite class represents a node in the network. Each edge is defined by two metabolite classes: Metabolite class 1 and Metabolite class 2.	Each metabolite class represents a node in the network. Each edge is defined by two metabolite classes: Metabolite class 1 and Metabolite class 2.	Each metabolite class represents a node in the network. Each edge is defined by two metabolite classes: Metabolite class 1 and Metabolite class 2.	Each metabolite class represents a node in the network. Each edge is defined by two metabolite classes: Metabolite class 1 and Metabolite class 2.	Each metabolite class represents a node in the network. Each edge is defined by two metabolite classes: Metabolite class 1 and Metabolite class 2.	Each metabolite class represents a node in the network. Each edge is defined by two metabolite classes: Metabolite class 1 and Metabolite class 2.	Each metabolite class represents a node in the network. Each edge is defined by two metabolite classes: Metabolite class 1 and Metabolite class 2.	Each metabolite class represents a node in the network. Each edge is defined by two metabolite classes: Metabolite class 1 and Metabolite class 2.	Each metabolite class represents a node in the network. Each edge is defined by two metabolite classes: Metabolite class 1 and Metabolite class 2.	Each metabolite class represents a node in the network. Each edge is defined by two metabolite classes: Metabolite class 1 and Metabolite class 2.	Each metabolite class represents a node in the network. Each edge is defined by two metabolite classes: Metabolite class 1 and Metabolite class 2.	Each metabolite class represents a node in the network. Each edge is defined by two metabolite classes: Metabolite class 1 and Metabolite class 2.	Each metabolite class represents a node in the network. Each edge is defined by two metabolite classes: Metabolite class 1 and Metabolite class 2.	Each metabolite class represents a node in the network. Each edge is defined by two metabolite classes: Metabolite class 1 and Metabolite class 2.	Each metabolite class represents a node in the network. Each edge is defined by two metabolite classes: Metabolite class 1 and Metabolite class 2.	Each metabolite class represents a node in the network. Each edge is defined by two metabolite classes: Metabolite class 1 and Metabolite class 2.	Each metabolite class represents a node in the network. Each edge is defined by two metabolite classes: Metabolite class 1 and Metabolite class 2.	Each metabolite class represents a node in the network. Each edge is defined by two metabolite classes: Metabolite class 1 and Metabolite class 2.	Each metabolite class represents a node in the network. Each edge is defined by two metabolite classes: Metabolite class 1 and Metabolite class 2.	Each metabolite class represents a node in the network. Each edge is defined by two metabolite classes: Metabolite class 1 and Metabolite class 2.	Each metabolite class represents a node in the network. Each edge is defined by two metabolite classes: Metabolite class 1 and Metabolite class 2.	Each metabolite class represents a node in the network. Each edge is defined by two metabolite classes: Metabolite class 1 and Metabolite class 2.	Each metabolite class represents a node in the network. Each edge is defined by two metabolite classes: Metabolite class 1 and Metabolite class 2.	Each metabolite class represents a node in the network. Each edge is defined by two metabolite classes: Metabolite class 1 and Metabolite class 2.	Each metabolite class represents a node in the network. Each edge is defined by two metabolite classes: Metabolite class 1 and Metabolite class 2.	Each metabolite class represents a node in the network. Each edge is defined by two metabolite classes: Metabolite class 1 and Metabolite class 2.	Each metabolite class represents a node in the network. Each edge is defined by two metabolite classes: Metabolite class 1 and Metabolite class 2.	Each metabolite class represents a node in the network. Each edge is defined by two metabolite classes: Metabolite class 1 and Metabolite class 2.	Each metabolite class represents a node in the network. Each edge is defined by two metabolite classes: Metabolite class 1 and Metabolite class 2.	Each metabolite class represents a node in the network. Each edge is defined by two metabolite classes: Metabolite class 1 and Metabolite class 2.	Each metabolite class represents a node in the network. Each edge is defined by two metabolite classes: Metabolite class 1 and Metabolite class 2.	Each metabolite class represents a node in the network. Each edge is defined by two metabolite classes: Metabolite class 1 and Metabolite class 2.	Each metabolite class represents a node in the network. Each edge is defined by two metabolite classes: Metabolite class 1 and Metabolite class 2.	Each metabolite class represents a node in the network. Each edge is defined by two metabolite classes: Metabolite class 1 and Metabolite class 2.	Each metabolite class represents a node in the network. Each edge is defined by two metabolite classes: Metabolite class 1 and Metabolite class 2.	Each metabolite class represents a node in the network. Each edge is defined by two metabolite classes: Metabolite class 1 and Metabolite class 2.	Each metabolite class represents a node in the network. Each edge is defined by two metabolite classes: Metabolite class 1 and Metabolite class 2.	Each metabolite class represents a node in the network. Each edge is defined by two metabolite classes: Metabolite class 1 and Metabolite class 2.	Each metabolite class represents a node in the network. Each edge is defined by two metabolite classes: Metabolite class 1 and Metabolite class 2.	Each metabolite class represents a node in the network. Each edge is defined by two metabolite classes: Metabolite class 1 and Metabolite class 2.	Each metabolite class represents a node in the network. Each edge is defined by two metabolite classes: Metabolite class 1 and Metabolite class 2.	Each metabolite class represents a node in the network. Each edge is defined by two metabolite classes: Metabolite class 1 and Metabolite class 2.	Each metabolite class represents a node in the network. Each edge is defined by two metabolite classes: Metabolite class 1 and Metabolite class 2.	Each metabolite class represents a node in the network. Each edge is defined by two metabolite classes: Metabolite class 1 and Metabolite class 2.	Each metabolite class represents a node in the network. Each edge is defined by two metabolite classes: Metabolite class 1 and Metabolite class 2.	Each metabolite class represents a node in the network. Each edge is defined by two metabolite classes: Metabolite class 1 and Metabolite class 2.	Each metabolite class represents a node in the network. Each edge is defined by two metabolite classes: Metabolite class 1 and Metabolite class 2.	Each metabolite class represents a node in the network. Each edge is defined by two metabolite classes: Metabolite class 1 and Metabolite class 2.	Each metabolite class represents a node in the network. Each edge is defined by two metabolite classes: Metabolite class 1 and Metabolite class 2.	Each metabolite class represents a node in the network. Each edge is defined by two metabolite classes: Metabolite class 1 and Metabolite class 2.	Each metabolite class represents a node in the network. Each edge is defined by two metabolite classes: Metabolite class 1 and Metabolite class 2.	Each metabolite class represents a node in the network. Each edge is defined by two metabolite classes: Metabolite class 1 and Metabolite class 2.	Each metabolite class represents a node in the network. Each edge is defined by two metabolite classes: Metabolite class 1 and Metabolite class 2.	Each metabolite class represents a node in the network. Each edge is defined by two metabolite classes: Metabolite class 1 and Metabolite class 2.	Each metabolite class represents a node in the network. Each edge is defined by two metabolite classes: Metabolite class 1 and Metabolite class 2.	Each metabolite class represents a node in the network. Each edge is defined by two metabolite classes: Metabolite class 1 and Metabolite class 2.	Each metabolite class represents a node in the network. Each edge is defined by two metabolite classes: Metabolite class 1 and Metabolite class 2.	Each metabolite class represents a node in the network. Each edge is defined by two metabolite classes: Metabolite class 1 and Metabolite class 2.	Each metabolite class represents a node in the network. Each edge is defined by two metabolite classes: Metabolite class 1 and Metabolite class 2.	Each metabolite class represents a node in the network. Each edge is defined by two metabolite classes: Metabolite class 1 and Metabolite class 2.	Each metabolite class represents a node in the network. Each edge is defined by two metabolite classes: Metabolite class 1 and Metabolite class 2.	Each metabolite class represents a node in the network. Each edge is defined by two metabolite classes: Metabolite class 1 and Metabolite class 2.	Each metabolite class represents a node in the network. Each edge is defined by two metabolite classes: Metabolite class 1 and Metabolite class 2.	Each metabolite class represents a node in the network. Each edge is defined by two metabolite classes: Metabolite class 1 and Metabolite class 2.	Each metabolite class represents a node in the network. Each edge is defined by two metabolite classes: Metabolite class 1 and Metabolite class 2.	Each metabolite class represents a node in the network. Each edge is defined by two metabolite classes: Metabolite class 1 and Metabolite class 2.	Each metabolite class represents a node in the network. Each edge is defined by two metabolite classes: Metabolite class 1 and Metabolite class 2.	Each metabolite class represents a node in the network. Each edge is defined by two metabolite classes: Metabolite class 1 and Metabolite class 2.	Each metabolite class represents a node in the network. Each edge is defined by two metabolite classes: Metabolite class 1 and Metabolite class 2.	Each metabolite class represents a node in the network. Each edge is defined by two metabolite classes: Metabolite class 1 and Metabolite class 2.	Each metabolite class represents a node in the network. Each edge is defined by two metabolite classes: Metabolite class 1 and Metabolite class 2.	Each metabolite class represents a node in the network. Each edge is defined by two metabolite classes: Metabolite class 1 and Metabolite class 2.	Each metabolite class represents a node in the network. Each edge is defined by two metabolite classes: Metabolite class 1 and Metabolite class 2.	Each metabolite class represents a node in the network. Each edge is defined by two metabolite classes: Metabolite class 1 and Metabolite class 2.	Each metabolite class represents a node in the network. Each edge is defined by two metabolite classes: Metabolite class 1 and Metabolite class 2.	Each metabolite class represents a node in the network. Each edge is defined by two metabolite classes: Metabolite class 1 and Metabolite class 2.	Each metabolite class represents a node in the network. Each edge is defined by two metabolite classes: Metabolite class 1 and Metabolite class 2.	Each metabolite class represents a node in the network. Each edge is defined by two metabolite classes: Metabolite class 1 and Metabolite class 2.	Each metabolite class represents a node in the network. Each edge is defined by two metabolite classes: Metabolite class 1 and Metabolite class 2.	Each metabolite class represents a node in the network. Each edge is defined by two metabolite classes: Metabolite class 1 and Metabolite class 2.	Each metabolite class represents a node in the network. Each edge is defined by two metabolite classes: Metabolite class 1 and Metabolite class 2.	Each metabolite class represents a node in the network. Each edge is defined by two metabolite classes: Metabolite class 1 and Metabolite class 2.	Each metabolite class represents a node in the network. Each edge is defined by two metabolite classes: Metabolite class 1 and Metabolite class 2.	Each metabolite class represents a node in the network. Each edge is defined by two metabolite classes: Metabolite class 1 and Metabolite class 2.	Each metabolite class represents a node in the network. Each edge is defined by two metabolite classes: Metabolite class 1 and Metabolite class 2.	Each metabolite class represents a node in the network. Each edge is defined by two metabolite classes: Metabolite class 1 and Metabolite class 2.	Each metabolite class represents a node in the network. Each edge is defined by two metabolite classes: Metabolite class 1 and Metabolite class 2.	Each metabolite class represents a node in the network. Each edge is defined by two metabolite classes: Metabolite class 1 and Metabolite class 2.	Each metabolite class represents a node in the network. Each edge is defined by two metabolite classes: Metabolite class 1 and Metabolite class 2.	Each metabolite class represents a node in the network. Each edge is defined by two metabolite classes: Metabolite class 1 and Metabolite class 2.	Each metabolite class represents a node in the network. Each edge is defined by two metabolite classes: Metabolite class 1 and Metabolite class 2.	Each metabolite class represents a node in the network. Each edge is defined by two metabolite classes: Metabolite class 1 and Metabolite class 2.	Each metabolite class represents a node in the network. Each edge is defined by two metabolite classes: Metabolite class 1 and Metabolite class 2.	Each metabolite class represents a node in the network. Each edge is defined by two metabolite classes: Metabolite class 1 and Metabolite class 2.	Each metabolite class represents a node in the network. Each edge is defined by two metabolite classes: Metabolite class 1 and Metabolite class 2.	Each metabolite class represents a node in the network. Each edge is defined by two metabolite classes: Metabolite class 1 and Metabolite class 2.	Each metabolite class represents a node in the network. Each edge is defined by two metabolite classes: Metabolite class 1 and Metabolite class 2.	Each metabolite class represents a node in the network. Each edge is defined by two metabolite classes: Metabolite class 1 and Metabolite class 2.	Each metabolite class represents a node in the network. Each edge is defined by two metabolite classes: Metabolite class 1 and Metabolite class 2.	Each metabolite class represents a node in the network. Each edge is defined by two metabolite classes: Metabolite class 1 and Metabolite class 2.	Each metabolite class represents a node in the network. Each edge is defined by two metabolite classes: Metabolite class 1 and Metabolite class 2.	Each metabolite class represents a node in the network. Each edge is defined by two metabolite classes: Metabolite class 1 and Metabolite class 2.	Each metabolite class represents a node in the network. Each edge is defined by two metabolite classes: Metabolite class 1 and Metabolite class 2.	Each metabolite class represents a node in the network. Each edge is defined by two metabolite classes: Metabolite class 1 and Metabolite class 2.	Each metabolite class represents a node in the network. Each edge is defined by two metabolite classes: Metabolite class 1 and Metabolite class 2.	Each metabolite class represents a node in the network. Each edge is defined by two metabolite classes: Metabolite class 1 and Metabolite class 2.	Each metabolite class represents a node in the network. Each edge is defined by two metabolite classes: Metabolite class 1 and Metabolite class 2.	Each metabolite class represents a node in the network. Each edge is defined by two metabolite classes: Metabolite class 1 and Metabolite class 2.	Each metabolite class represents a node in the network. Each edge is defined by two metabolite classes: Metabolite class 1 and Metabolite class 2.	Each metabolite class represents a node in the network. Each edge is defined by two metabolite classes: Metabolite class 1 and Metabolite class 2.	Each metabolite class represents a node in the network. Each edge is defined by two metabolite classes: Metabolite class 1 and Metabolite class 2.	Each metabolite class represents a node in the network. Each edge is defined by two metabolite classes: Metabolite class 1 and Metabolite class 2.	Each metabolite class represents a node in the network. Each edge is defined by two metabolite classes: Metabolite class 1 and Metabolite class 2.	Each metabolite class represents a node in the network. Each edge is defined by two metabolite classes: Metabolite class 1 and Metabolite class 2.	Each metabolite class represents a node in the network. Each edge is defined by two metabolite classes: Metabolite class 1 and Metabolite class 2.	Each metabolite class represents a node in the network. Each edge is defined by two metabolite classes: Metabolite class 1 and Metabolite class 2.	Each metabolite class represents a node in the network. Each edge is defined by two metabolite classes: Metabolite class 1 and Metabolite class 2.	Each metabolite class represents a node in the network. Each edge is defined by two metabolite classes: Metabolite class 1 and Metabolite class 2.	Each metabolite class represents a node in the network. Each edge is defined by two metabolite classes: Metabolite class 1 and Metabolite class 2.	Each metabolite class represents a node in the network. Each edge is defined by two metabolite classes: Metabolite class 1 and Metabolite class 2.	Each metabolite class represents a node in the network. Each edge is defined by two metabolite classes: Metabolite class 1 and Metabolite class 2.	Each metabolite class represents a node in the network. Each edge is defined by two metabolite classes: Metabolite class 1 and Metabolite class 2.	Each metabolite class represents a node in the network. Each edge is defined by two metabolite classes: Metabolite class 1 and Metabolite class 2.	Each metabolite class represents a node in the network. Each edge is defined by two metabolite classes: Metabolite class 1 and Metabolite class 2.	Each metabolite class represents a node in the network. Each edge is defined by two metabolite classes: Metabolite class 1 and Metabolite class 2.	Each metabolite class represents a node in the network. Each edge is defined by two metabolite classes: Metabolite class 1 and Metabolite class 2.	Each metabolite class represents a node in the network. Each edge is defined by two metabolite classes: Metabolite class 1 and Metabolite class 2.	Each metabolite class represents a node in the network. Each edge is defined by two metabolite classes: Metabolite class 1 and Metabolite class 2.	Each metabolite class represents a node in the network. Each edge is defined by two metabolite classes: Metabolite class 1 and Metabolite class 2.	Each metabolite class represents a node in the network. Each edge is defined by two metabolite classes: Metabolite class 1 and Metabolite class 2.	Each metabolite class represents a node in the network. Each edge is defined by two metabolite classes: Metabolite class 1 and Metabolite class 2.	Each metabolite class represents a node in the network. Each edge is defined by two metabolite classes: Metabolite class 1 and Metabolite class 2.	Each metabolite class represents a node in the network. Each edge is defined by two metabolite classes: Metabolite class 1 and Metabolite class 2.	Each metabolite class represents a node in the network. Each edge is defined by two metabolite classes: Metabolite class 1 and Metabolite class 2.	Each metabolite class represents a node in the network. Each edge is defined by two metabolite classes: Metabolite class 1 and Metabolite class 2.	Each metabolite class represents a node in the network. Each edge is defined by two metabolite classes: Metabolite class 1 and Metabolite class 2.	Each metabolite class represents a node in the network. Each edge is defined by two metabolite classes: Metabolite class 1 and Metabolite class 2.	Each metabolite class represents a node in the network. Each edge is defined by two metabolite classes: Metabolite class 1 and Metabolite class 2.	Each metabolite class represents a node in the network. Each edge is defined by two metabolite classes: Metabolite class 1 and Metabolite class 2.	Each metabolite class represents a node in the network. Each edge is defined by two metabolite classes: Metabolite class 1 and Metabolite class 2.	Each metabolite class represents a node in the network. Each edge is defined by two metabolite classes: Metabolite class 1 and Metabolite class 2.	Each metabolite class represents a node in the network. Each edge is defined by two metabolite classes: Metabolite class 1 and Metabolite class 2.	Each metabolite class represents a node in the network. Each edge is defined by two metabolite classes: Metabolite class 1 and Metabolite class 2.	Each metabolite class represents a node in the network. Each edge is defined by two metabolite classes: Metabolite class 1 and Metabolite class 2.	Each metabolite class represents a node in the network. Each edge is defined by two metabolite classes: Metabolite class 1 and Metabolite class 2.	Each metabolite class represents a node in the network. Each edge is defined by two metabolite classes: Metabolite class 1 and Metabolite class 2.	Each metabolite class represents a node in the network. Each edge is defined by two metabolite classes: Metabolite class 1 and Metabolite class 2.	Each metabolite class represents a node in the network. Each edge is defined by two metabolite classes: Metabolite class 1 and Metabolite class 2.	Each metabolite class represents a node in the network. Each edge is defined by two metabolite classes: Metabolite class 1 and Metabolite class 2.	Each metabolite class represents a node in the network. Each edge is defined by two metabolite classes: Metabolite class 1 and Metabolite class 2.	Each metabolite class represents a node in the network. Each edge is defined by two metabolite classes: Metabolite class 1 and Metabolite class 2.	Each metabolite class represents a node in the network. Each edge is defined by two metabolite classes: Metabolite class 1 and Metabolite class 2.	Each metabolite class represents a node in the network. Each edge is defined by two metabolite classes: Metabolite class 1 and Metabolite class 2.	Each metabolite class represents a node in the network. Each edge is defined by two metabolite classes: Metabolite class 1 and Metabolite class 2.	Each metabolite class represents a node in the network. Each edge is defined by two metabolite classes: Metabolite class 1 and Metabolite class 2.	Each metabolite class represents a node in the network. Each edge is defined by two metabolite classes: Metabolite class 1 and Metabolite class 2.	Each metabolite class represents a node in the network. Each edge is defined by two metabolite classes: Metabolite class 1 and Metabolite class 2.	Each metabolite class represents a node in the network. Each edge is defined by two metabolite classes: Metabolite class 1 and Metabolite class 2.	Each metabolite class represents a node in the network. Each edge is defined by two metabolite classes: Metabolite class 1 and Metabolite class 2.	Each metabolite class represents a node in the network. Each edge is defined by two metabolite classes: Metabolite class 1 and Metabolite class 2.	Each metabolite class represents a node in the network. Each edge is defined by two metabolite classes: Metabolite class 1 and Metabolite class 2.	Each metabolite class represents a node in the network. Each edge is defined by two metabolite classes: Metabolite class 1 and Metabolite class 2.	Each metabolite class represents a node in the network. Each edge is defined by two metabolite classes: Metabolite class 1 and Metabolite class 2.	Each metabolite class represents a node in the network. Each edge is defined by two metabolite classes: Metabolite class 1 and Metabolite class 2.	Each metabolite class represents a node in the network. Each edge is defined by two metabolite classes: Metabolite class 1 and Metabolite class 2.	Each metabolite class represents a node in the network. Each edge is defined by two metabolite classes: Metabolite class 1 and Metabolite class 2.	Each metabolite class represents a node in the network. Each edge is defined by two metabolite classes: Metabolite class 1 and Metabolite class 2.	Each metabolite class represents a node in the network. Each edge is defined by two metabolite classes: Metabolite class 1 and Metabolite class 2.	Each metabolite class represents a node in the network. Each edge is defined by two metabolite classes: Metabolite class 1 and Metabolite class 2.	Each metabolite class represents a node in the network. Each edge is defined by two metabolite classes: Metabolite class 1 and Metabolite class 2.	Each metabolite class represents a node in the network. Each edge is defined by two metabolite classes: Metabolite class 1 and Metabolite class 2.	Each metabolite class represents a node in the network. Each edge is defined by two metabolite classes: Metabolite class 1 and Metabolite class 2.	Each metabolite class represents a node in the network. Each edge is defined by two metabolite classes: Metabolite class 1 and Metabolite class 2.	Each metabolite class represents a node in the network. Each edge is defined by two metabolite classes: Metabolite class 1 and Metabolite class 2.	Each metabolite class represents a node in the network. Each edge is defined by two metabolite classes: Metabolite class 1 and Metabolite class 2.	Each metabolite class represents a node in the network. Each edge is defined by two metabolite classes: Metabolite class 1 and Metabolite class 2.	Each metabolite class represents a node in the network. Each edge is defined by two metabolite classes: Metabolite class 1 and Metabolite class 2.	Each metabolite class represents a node in the network. Each edge is defined by two metabolite classes: Metabolite class 1 and Metabolite class 2.	Each metabolite class represents a node in the network. Each edge is defined by two metabolite classes: Metabolite class 1 and Metabolite class 2.	Each metabolite class represents a node in the network. Each edge is defined by two metabolite classes: Metabolite class 1 and Metabolite class 2.	Each metabolite class represents a node in the network. Each edge is defined by two metabolite classes: Metabolite class 1 and Metabolite class 2.	Each metabolite class represents a node in the network. Each edge is defined by two metabolite classes: Metabolite class 1 and Metabolite class 2.	Each metabolite class represents a node in the network. Each edge is defined by two metabolite classes: Metabolite class 1 and Metabolite class 2.	Each metabolite class represents a node in the network. Each edge is defined by two metabolite classes: Metabolite class 1 and Metabolite class 2.	Each metabolite class represents a node in the network. Each edge is defined by two metabolite classes: Metabolite class 1 and Metabolite class 2.	Each metabolite class represents a node in the network. Each edge is defined by two metabolite classes: Metabolite class 1 and Metabolite class 2.	Each metabolite class represents a node in the network. Each edge is defined by two metabolite classes: Metabolite class 1 and Metabolite class 2.	Each metabolite class represents a node in the network. Each edge is defined by two metabolite classes: Metabolite class 1 and Metabolite class 2.	Each metabolite class represents a node in the network. Each edge is defined by two metabolite classes: Metabolite class 1 and Metabolite class 2.	Each metabolite class represents a node in the network. Each edge is defined by two metabolite classes: Metabolite class 1 and Metabolite class 2.	Each metabolite class represents a node in the network. Each edge is defined by two metabolite classes: Metabolite class 1 and Metabolite class 2.	Each metabolite class represents a node in the network. Each edge is defined by two metabolite classes: Metabolite class 1 and Metabolite class 2.	Each metabolite class represents a node in the network. Each edge is defined by two metabolite classes: Metabolite class 1 and Metabolite class 2.	Each metabolite class represents a node in the network. Each edge is defined by two metabolite classes: Metabolite class 1 and Metabolite class 2.	Each metabolite class represents a node in the network. Each edge is defined by two metabolite classes: Metabolite class 1 and Metabolite class 2.	Each metabolite class represents a node in the network. Each edge is defined by two metabolite classes: Metabolite class 1 and Metabolite class 2.	Each metabolite class represents a node in the network. Each edge is defined by two metabolite classes: Metabolite class 1 and Metabolite class 2.	Each metabolite class represents a node in the network. Each edge is defined by two metabolite classes: Metabolite class 1 and Metabolite class 2.	Each metabolite class represents a node in the network. Each edge is defined by two metabolite classes: Metabolite class 1 and Metabolite class 2.	Each metabolite class represents a node in the network. Each edge is defined by two metabolite classes: Metabolite class 1 and Metabolite class 2.	Each metabolite class represents a node in the network. Each edge is defined by two metabolite classes: Metabolite class 1 and Metabolite class 2.	Each metabolite class represents a node in the network. Each edge is defined by two metabolite classes: Metabolite class 1 and Metabolite class 2.	Each metabolite class represents a node in the network. Each edge is defined by two metabolite classes: Metabolite class 1 and Metabolite class 2.	Each metabolite class represents a node in the network. Each edge is defined by two metabolite classes: Metabolite class 1 and Metabolite class 2.	Each metabolite class represents a node in the network. Each edge is defined by two metabolite classes: Metabolite class 1 and Metabolite class 2.	Each metabolite class represents a node in the network. Each edge is defined by two metabolite classes: Metabolite class 1 and Metabolite class 2.	Each metabolite class represents a node in the network. Each edge is defined by two metabolite classes: Metabolite class 1 and Metabolite class 2.	Each metabolite class represents a node in the network. Each edge is defined by two metabolite classes: Metabolite class 1 and Metabolite class 2.	Each metabolite class represents a node in the network. Each edge is defined by two metabolite classes: Metabolite class 1 and Metabolite class 2.	Each metabolite class represents a node in the network. Each edge is defined by two metabolite classes: Metabolite class 1 and Metabolite class 2.	Each metabolite class represents a node in the network. Each edge is defined by two metabolite classes: Metabolite class 1 and Metabolite class 2.	Each metabolite class represents a node in the network. Each edge is defined by two metabolite classes: Metabolite class 1 and Metabolite class 2.	Each metabolite class represents a node in the network. Each edge is defined by two metabolite classes: Metabolite class 1 and Metabolite class 2.	Each metabolite class represents a node in the network. Each edge is defined by two metabolite classes: Metabolite class 1 and Metabolite class 2.	Each metabolite class represents a node in the network. Each edge is defined by two metabolite classes: Metabolite class 1 and Metabolite class 2.	Each metabolite class represents a node in the network. Each edge is defined by two metabolite classes: Metabolite class 1 and Metabolite class 2.	Each metabolite class represents a node in the network. Each edge is defined by two metabolite classes: Metabolite class 1 and Metabolite class 2.	Each metabolite class represents a node in the network. Each edge is defined by two metabolite classes: Metabolite class 1 and Metabolite class 2.	Each metabolite class represents a node in the network. Each edge is defined by two metabolite classes: Metabolite class 1 and Metabolite class 2.	Each metabolite class represents a node in the network. Each edge is defined by two metabolite classes: Metabolite class 1 and Metabolite class 2.	Each metabolite class represents a node in the network. Each edge is defined by two metabolite classes: Metabolite class 1 and Metabolite class 2.	Each metabolite class represents a node in the network. Each edge is defined by two metabolite classes: Metabolite class 1 and Metabolite class 2.	Each metabolite class represents a node in the network. Each edge is defined by two metabolite classes: Metabolite class 1 and Metabolite class 2.	Each metabolite class represents a node in the network. Each edge is defined by two metabolite classes: Metabolite class 1 and Metabolite class 2.	Each metabolite class represents a node in the network. Each edge is defined by two metabolite classes: Metabolite class 1 and Metabolite class 2.	Each metabolite class represents a node in the network. Each edge is defined by two metabolite classes: Metabolite class 1 and Metabolite class 2.	Each metabolite class represents a node in the network. Each edge is defined by two metabolite classes: Metabolite class 1 and Metabolite class 2.	Each metabolite class represents a node in the network. Each edge is defined by two metabolite classes: Metabolite class 1 and Metabolite class 2.	Each metabolite class represents a node in the network. Each edge is defined by two metabolite classes: Metabolite class 1 and Metabolite class 2.	Each metabolite class represents a node in the network. Each edge is defined by two metabolite classes: Metabolite class 1 and Metabolite class 2.	Each metabolite class represents a node in the network. Each edge is defined by two metabolite classes: Metabolite class 1 and Metabolite class 2.	Each metabolite class represents a node in the network. Each edge is defined by two metabolite classes: Metabolite class 1 and Metabolite class 2.	Each metabolite class represents a node in the network. Each edge is defined by two metabolite classes: Metabolite class 1 and Metabolite class 2.	Each metabolite class represents a node in the network. Each edge is defined by two metabolite classes: Metabolite class 1 and Metabolite class 2.	Each metabolite class represents a node in the network. Each edge is defined by two metabolite classes: Metabolite class 1 and Metabolite class 2.	Each metabolite class represents a node in the network. Each edge is defined by two metabolite classes: Metabolite class 1 and Metabolite class 2.	Each metabolite class represents a node in the network. Each edge is defined by two metabolite classes: Metabolite class 1 and Metabolite class 2.	Each metabolite class represents a node in the network. Each edge is defined by two metabolite classes: Metabolite class 1 and Metabolite class 2.	Each metabolite class represents a node in the network. Each edge is defined by two metabolite classes: Metabolite class 1 and Metabolite class 2.	Each metabolite class represents a node in the network. Each edge is defined by two metabolite classes: Metabolite class 1 and Metabolite class 2.	Each metabolite class represents a node in the network. Each edge is defined by two metabolite classes: Metabolite class 1 and Metabolite class 2.	Each metabolite class represents a node in the network. Each edge is defined by two metabolite classes: Metabolite class 1 and Metabolite class 2.	Each metabolite class represents a node in the network. Each edge is defined by two metabolite classes: Metabolite class 1 and Metabolite class 2.	Each metabolite class represents a node in the network. Each edge is defined by two metabolite classes: Metabolite class 1 and Metabolite class 2.	Each metabolite class represents a node in the network. Each edge is defined by two metabolite classes: Metabolite class 1 and Metabolite class 2.	Each metabolite class represents a node in the network. Each edge is defined by two metabolite classes: Metabolite class 1 and Metabolite class 2.	Each metabolite class represents a node in the network. Each edge is defined by two metabolite classes: Metabolite class 1 and Metabolite class 2.	Each metabolite class represents a node in the network. Each edge is defined by two metabolite classes: Metabolite class 1 and Metabolite class 2.	Each metabolite class represents a node in the network. Each edge is defined by two metabolite classes: Metabolite class 1 and Metabolite class 2.	Each metabolite class represents a node in the network. Each edge is defined by two metabolite classes: Metabolite class 1 and Metabolite class 2.	Each metabolite class represents a node in the network. Each edge is defined by two metabolite classes: Metabolite class 1 and Metabolite class 2.	Each metabolite class represents a node in the network. Each edge is defined by two metabolite classes: Metabolite class 1 and Metabolite class 2.	Each metabolite class represents a node in the network. Each edge is defined by two metabolite classes: Metabolite class 1 and Metabolite class 2.	Each metabolite class represents a node in the network. Each edge is defined by two metabolite classes: Metabolite class 1 and Metabolite class 2.	Each metabolite class represents a node in the network. Each edge is defined by two metabolite classes: Metabolite class 1 and Metabolite class 2.	Each metabolite class represents a node in the network. Each edge is defined by two metabolite classes: Metabolite class 1 and Metabolite class 2.	Each metabolite class represents a node in the network. Each edge is defined by two metabolite classes: Metabolite class 1 and Metabolite class 2.	Each metabolite class represents a node in the network. Each edge is defined by two metabolite classes: Metabolite class 1 and Metabolite class 2.	Each metabolite class represents a node in the network. Each edge is defined by two metabolite classes: Metabolite class 1 and Metabolite class 2.	Each metabolite class represents a node in the network. Each edge is defined by two metabolite classes: Metabolite class 1 and Metabolite class 2.	Each metabolite class represents a node in the network. Each edge is defined by two metabolite classes: Metabolite class 1 and Metabolite class 2.	Each metabolite class represents a node in the network. Each edge is defined by two metabolite classes: Metabolite class 1 and Metabolite class 2.	Each metabolite class represents a node in the network. Each edge is defined by two metabolite classes: Metabolite class 1 and Metabolite class 2.	Each metabolite class represents a node in the network. Each edge is defined by two metabolite classes: Metabolite class 1 and Metabolite class 2.	Each metabolite class represents a node in the network. Each edge is defined by two metabolite classes: Metabolite class 1 and Metabolite class 2.	Each metabolite class represents a node in the network. Each edge is defined by two metabolite classes: Metabolite class 1 and Metabolite class 2.	Each metabolite class represents a node in the network. Each edge is defined by two metabolite classes: Metabolite class 1 and Metabolite class 2.	Each metabolite class represents a node in the network. Each edge is defined by two metabolite classes: Metabolite class 1 and Metabolite class 2.	Each metabolite class represents a node in the network. Each edge is defined by two metabolite classes: Metabolite class 1 and Metabolite class 2.	Each metabolite class represents a node in the network. Each edge is defined by two metabolite classes: Metabolite class 1 and Metabolite class 2.	Each metabolite class represents a node in the network. Each edge is defined by two metabolite classes: Metabolite class 1 and Metabolite class 2.	Each metabolite class represents a node in the network. Each edge is defined by two metabolite classes: Metabolite class 1 and Metabolite class 2.	Each metabolite class represents a node in the network. Each edge is defined by two metabolite classes: Metabolite class 1 and Metabolite class 2.	Each metabolite class represents a node in the network. Each edge is defined by two metabolite classes: Metabolite class 1 and Metabolite class 2.	Each metabolite class represents a node in the network. Each edge is defined by two metabolite classes: Metabolite class 1 and Metabolite class 2.	Each metabolite class represents a node in the network. Each edge is defined by two metabolite classes: Metabolite class 1 and Metabolite class 2.	Each metabolite class represents a node in the network. Each edge is defined by two metabolite classes: Metabolite class 1 and Metabolite class 2.	Each metabolite class represents a node in the network. Each edge is defined by two metabolite classes: Metabolite class 1 and Metabolite class 2.	Each metabolite class represents a node in the network. Each edge is defined by two metabolite classes: Metabolite class 1 and Metabolite class 2.	Each metabolite class represents a node in the network. Each edge is defined by two metabolite classes: Metabolite class 1 and Metabolite class 2.	Each metabolite class represents a node in the network. Each edge is defined by two metabolite classes: Metabolite class 1 and Metabolite class 2.	Each metabolite class represents a node in the network. Each edge is defined by two metabolite classes: Metabolite class 1 and Metabolite class 2.	Each metabolite class represents a node in the network. Each edge is defined by two metabolite classes: Metabolite class 1 and Metabolite class 2.	Each metabolite class represents a node in the network. Each edge is defined by two metabolite classes: Metabolite class 1 and Metabolite class 2.	Each metabolite class represents a node in the network. Each edge is defined by two metabolite classes: Metabolite class 1 and Metabolite class 2.	Each metabolite class represents a node in the network. Each edge is defined by two metabolite classes: Metabolite class 1 and Metabolite class 2.	Each metabolite class represents a node in the network. Each edge is defined by two metabolite classes: Metabolite class 1 and Metabolite class 2.	Each metabolite class represents a node in the network. Each edge is defined by two metabolite classes: Metabolite class 1 and Metabolite class 2.	Each metabolite class represents a node in the network. Each edge is defined by two metabolite classes: Metabolite class 1 and Metabolite class 2.	Each metabolite class represents a node in the network. Each edge is defined by two metabolite classes: Metabolite class 1 and Metabolite class 2.	Each metabolite class represents a node in the network. Each edge is defined by two metabolite classes: Metabolite class 1 and Metabolite class 2.	Each metabolite class represents a node in the network. Each edge is defined by two metabolite classes: Metabolite class 1 and Metabolite class 2.	Each metabolite class represents a node in the network. Each edge is defined by two metabolite classes: Metabolite class 1 and Metabolite class 2.	Each metabolite class represents a node in the network. Each edge is defined by two metabolite classes: Metabolite class 1 and Metabolite class 2.	Each metabolite class represents a node in the network. Each edge is defined by two metabolite classes: Metabolite class 1 and Metabolite class 2.	Each metabolite class represents a node in the network. Each edge is defined by two metabolite classes: Metabolite class 1 and Metabolite class 2.	Each metabolite class represents a node in the network. Each edge is defined by two metabolite classes: Metabolite class 1 and Metabolite class 2.	Each metabolite class represents a node in the network. Each edge is defined by two metabolite classes: Metabolite class 1 and Metabolite class 2.	Each metabolite class represents a node in the network. Each edge is defined by two metabolite classes: Metabolite class 1 and Metabolite class 2.	Each metabolite class represents a node in the network. Each edge is defined by two metabolite classes: Metabolite class 1 and Metabolite class 2.	Each metabolite class represents a node in the network. Each edge is defined by two metabolite classes: Metabolite class 1 and Metabolite class 2.	Each metabolite class represents a node in the network. Each edge is defined by two metabolite classes: Metabolite class 1 and Metabolite class 2.	Each metabolite class represents a node in the network. Each edge is defined by two metabolite classes: Metabolite class 1 and Metabolite class 2.	Each metabolite class represents a node in the network. Each edge is defined by two metabolite classes: Metabolite class 1 and Metabolite class 2.	Each metabolite class represents a node in the network. Each edge is defined by two metabolite classes: Metabolite class 1 and Metabolite class 2.	Each metabolite class represents a node in the network. Each edge is defined by two metabolite classes: Metabolite class 1 and Metabolite class 2.	Each metabolite class represents a node in the network. Each edge is defined by two metabolite classes: Metabolite class 1 and Metabolite class 2.	Each metabolite class represents a node in the network. Each edge is defined by two metabolite classes: Metabolite class 1 and Metabolite class 2.	Each metabolite class represents a node in the network. Each edge is defined by two metabolite classes: Metabolite class 1 and Metabolite class 2.	Each metabolite class represents a node in the network. Each edge is defined by two metabolite classes: Metabolite class 1 and Metabolite class 2.	Each metabolite class represents a node in the network. Each edge is defined by two metabolite classes: Metabolite class 1 and Metabolite class 2.	Each metabolite class represents a node in the network. Each edge is defined by two metabolite classes: Metabolite class 1 and Metabolite class 2.	Each metabolite class represents a node in the network. Each edge is defined by two metabolite classes: Metabolite class 1 and Metabolite class 2.	Each metabolite class represents a node in the network. Each edge is defined by two metabolite classes: Metabolite class 1 and Metabolite class 2.	Each metabolite class represents a node in the network. Each edge is defined by two metabolite classes: Metabolite class 1 and Metabolite class 2.	Each metabolite class represents a node in the network. Each edge is defined by two metabolite classes: Metabolite class 1 and Metabolite class 2.	Each metabolite class represents a node in the network. Each edge is defined by two metabolite classes: Metabolite class 1 and Metabolite class 2.	Each metabolite class represents a node in the network. Each edge is defined by two metabolite classes: Metabolite class 1 and Metabolite class 2.	Each metabolite class represents a node in the network. Each edge is defined by two metabolite classes: Metabolite class 1 and Metabolite class 2.	Each metabolite class represents a node in the network. Each edge is defined by two metabolite classes: Metabolite class 1 and Metabolite class 2.	Each metabolite class represents a node in the network. Each edge is defined by two metabolite classes: Metabolite class 1 and Metabolite class 2.	Each metabolite class represents a node in the network. Each edge is defined by two metabolite classes: Metabolite class 1 and Metabolite class 2.	Each metabolite class represents a node in the network. Each edge is defined by two metabolite classes: Metabolite class 1 and Metabolite class 2.	Each metabolite class represents a node in the network. Each edge is defined by two metabolite classes: Metabolite class 1 and Metabolite class 2.	Each metabolite class represents a node in the network. Each edge is defined by two metabolite classes: Metabolite class 1 and Metabolite class 2.	Each metabolite class represents a node in the network. Each edge is defined by two metabolite classes: Metabolite class 1 and Metabolite class 2.	Each metabolite class represents a node in the network. Each edge is defined by two metabolite classes: Metabolite class 1 and Metabolite class 2.	Each metabolite class represents a node in the network. Each edge is defined by two metabolite classes: Metabolite class 1 and Metabolite class 2.	Each metabolite class represents a node in the network. Each edge is defined by two metabolite classes: Metabolite class 1 and Metabolite class 2.	Each metabolite class represents a node in the network. Each edge is defined by two metabolite classes: Metabolite class 1 and Metabolite class 2.	Each metabolite class represents a node in the network. Each edge is defined by two metabolite classes: Metabolite class 1 and Metabolite class 2.	Each metabolite class represents a node in the network. Each edge is defined by two metabolite classes: Metabolite class 1 and Metabolite class 2.	Each metabolite class represents a node in the network. Each edge is defined by two metabolite classes: Metabolite class 1 and Metabolite class 2.	Each metabolite class represents a node in the network. Each edge is defined by two metabolite classes: Metabolite class 1 and Metabolite class 2.	Each metabolite class represents a node in the network. Each edge is defined by two metabolite classes: Metabolite class 1 and Metabolite class 2.	Each metabolite class represents a node in the network. Each edge is defined by two metabolite classes: Metabolite class 1 and Metabolite class 2.	Each metabolite class represents a node in the network. Each edge is defined by two metabolite classes: Metabolite class 1 and Metabolite class 2.	Each metabolite class represents a node in the network. Each edge is defined by two metabolite classes: Metabolite class 1 and Metabolite class 2.	Each metabolite class represents a node in the network. Each edge is defined by two metabolite classes: Metabolite class 1 and Metabolite class 2.	Each metabolite class represents a node in the network. Each edge is defined by two metabolite classes: Metabolite class 1 and Metabolite class 2.	Each metabolite class represents a node in the network. Each edge is defined by two metabolite classes: Metabolite class 1 and Metabolite class 2.	Each metabolite class represents a node in the network. Each edge is defined by two metabolite classes: Metabolite class 1 and Metabolite class 2.	Each metabolite class represents a node in the network. Each edge is defined by two metabolite classes: Metabolite class 1 and Metabolite class 2.	Each metabolite class represents a node in the network. Each edge is defined by two metabolite classes: Metabolite class 1 and Metabolite class 2.	Each metabolite class represents a node in the network. Each edge is defined by two metabolite classes: Metabolite class 1 and Metabolite class 2.	Each metabolite class represents a node in the network. Each edge is defined by two metabolite classes: Metabolite class 1 and Metabolite class 2.	Each metabolite class represents a node in the network. Each edge is defined by two metabolite classes: Metabolite class 1 and Metabolite class 2.	Each metabolite class represents a node in the network. Each edge is defined by two metabolite classes: Metabolite class 1 and Metabolite class 2.	Each metabolite class represents a node in the network. Each edge is defined by two metabolite classes: Metabolite class 1 and Metabolite class 2.	Each metabolite class represents a node in the network. Each edge is defined by two metabolite classes: Metabolite class 1 and Metabolite class 2.	Each metabolite class represents a node in the network. Each edge is defined by two metabolite classes: Metabolite class 1 and Metabolite class 2.	Each metabolite class represents a node in the network. Each edge is defined by two metabolite classes: Metabolite class 1 and Metabolite class 2.	Each metabolite class represents a node in the network. Each edge is defined by two metabolite classes: Metabolite class 1 and Metabolite class 2.	Each metabolite class represents a node in the network. Each edge is defined by two metabolite classes: Metabolite class 1 and Metabolite class 2.	Each metabolite class represents a node in the network. Each edge is defined by two metabolite classes: Metabolite class 1 and Metabolite class 2.	Each metabolite class represents a node in the network. Each edge is defined by two metabolite classes: Metabolite class 1 and Metabolite class 2.	Each metabolite class represents a node in the network. Each edge is defined by two metabolite classes: Metabolite class 1 and Metabolite class 2.	Each metabolite class represents a node in the network. Each edge is defined by two metabolite classes: Metabolite class 1 and Metabolite class 2.	Each metabolite class represents a node in the network. Each edge is defined by two metabolite classes: Metabolite class 1 and Metabolite class 2.	Each metabolite class represents a node in the network. Each edge is defined by two metabolite classes: Metabolite class 1 and Metabolite class 2.	Each metabolite class represents a node in the network. Each edge is defined by two metabolite classes: Metabolite class 1 and Metabolite class 2.	Each metabolite class represents a node in the network. Each edge is defined by two metabolite classes: Metabolite class 1 and Metabolite class 2.	Each metabolite class represents a node in the network. Each edge is defined by two metabolite classes: Metabolite class 1 and Metabolite class 2.	Each metabolite class represents a node in the network. Each edge is defined by two metabolite classes: Metabolite class 1 and Metabolite class 2.	Each metabolite class represents a node in the network. Each edge is defined by two metabolite classes: Metabolite class 1 and Metabolite class 2.	Each metabolite class represents a node in the network. Each edge is defined by two metabolite classes: Metabolite class 1 and Metabolite class 2.	Each metabolite class represents a node in the network. Each edge is defined by two metabolite classes: Metabolite class 1 and Metabolite class 2.	Each metabolite class represents a node in the network. Each edge is defined by two metabolite classes: Metabolite class 1 and Metabolite class 2.	Each metabolite class represents a node in the network. Each edge is defined by two metabolite classes: Metabolite class 1 and Metabolite class 2.	Each metabolite class represents a node in the network. Each edge is defined by two metabolite classes: Metabolite class 1 and Metabolite class 2.	Each metabolite class represents a node in the network. Each edge is defined by two metabolite classes: Metabolite class 1 and Metabolite class 2.	Each metabolite class represents a node in the network. Each edge is defined by two metabolite classes: Metabolite class 1 and Metabolite class 2.	Each metabolite class represents a node in the network. Each edge is defined by two metabolite classes: Metabolite class 1 and Metabolite class 2.	Each metabolite class represents a node in the network. Each edge is defined by two metabolite classes: Metabolite class 1 and Metabolite class 2.	Each metabolite class represents a node in the network. Each edge is defined by two metabolite classes: Metabolite class 1 and Metabolite class 2.	Each metabolite class represents a node in the network. Each edge is defined by two metabolite classes: Metabolite class 1 and Metabolite class 2.	Each metabolite class represents a node in the network. Each edge is defined by two metabolite classes: Metabolite class 1 and Metabolite class 2.	Each metabolite class represents a node in the network. Each edge is defined by two metabolite classes: Metabolite class 1 and Metabolite class 2.	Each metabolite class represents a node in the network. Each edge is defined by two metabolite classes: Metabolite class 1 and Metabolite class 2.	Each metabolite class represents a node in the network. Each edge is defined by two metabolite classes: Metabolite class 1 and Metabolite class 2.	Each metabolite class represents a node in the network. Each edge is defined by two metabolite classes: Metabolite class 1 and Metabolite class 2.	Each metabolite class represents a node in the network. Each edge is defined by two metabolite classes: Metabolite class 1 and Metabolite class 2.	Each metabolite class represents a node in the network. Each edge is defined by two metabolite classes: Metabolite class 1 and Metabolite class 2.	Each metabolite class represents a node in the network. Each edge is defined by two metabolite classes: Metabolite class 1 and Metabolite class 2.	Each metabolite class represents a node in the network. Each edge is defined by two metabolite classes: Metabolite class 1 and Metabolite class 2.	Each metabolite class represents a node in the network. Each edge is defined by two metabolite classes: Metabolite class 1 and Metabolite class 2.	Each metabolite class represents a node in the network. Each edge is defined by two metabolite classes: Metabolite class 1 and Metabolite class 2.	Each metabolite class represents a node in the network. Each edge is defined by two metabolite classes: Metabolite class 1 and Metabolite class 2.	Each metabolite class represents a node in the network. Each edge is defined by two metabolite classes: Metabolite class 1 and Metabolite class 2.	Each metabolite class represents a node in the network. Each edge is defined by two metabolite classes: Metabolite class 1 and Metabolite class 2.	Each metabolite class represents a node in the network. Each edge is defined by two metabolite classes: Metabolite class 1 and Metabolite class 2.	Each metabolite class represents a node in the network. Each edge is defined by two metabolite classes: Metabolite class 1 and Metabolite class 2.	Each metabolite class represents a node in the network. Each edge is defined by two metabolite classes: Metabolite class 1 and Metabolite class 2.	Each metabolite class represents a node in the network. Each edge is defined by two metabolite classes: Metabolite class 1 and Metabolite class 2.	Each metabolite class represents a node in the network. Each edge is defined by two metabolite classes: Metabolite class 1 and Metabolite class 2.	Each metabolite class represents a node in the network. Each edge is defined by two metabolite classes: Metabolite class 1 and Metabolite class 2.	Each metabolite class represents a node in the network. Each edge is defined by two metabolite classes: Metabolite class 1 and Metabolite class 2.	Each metabolite class represents a node in the network. Each edge is defined by two metabolite classes: Metabolite class 1 and Metabolite class 2.	Each metabolite class represents a node in the network. Each edge is defined by two metabolite classes: Metabolite class 1 and Metabolite class 2.	Each metabolite class represents a node in the network. Each edge is defined by two metabolite classes: Metabolite class 1 and Metabolite class 2.	Each metabolite class represents a node in the network. Each edge is defined by two metabolite classes: Metabolite class 1 and Metabolite class 2.	Each metabolite class represents a node in the network. Each edge is defined by two metabolite classes: Metabolite class 1 and Metabolite class 2.	Each metabolite class represents a node in the network. Each edge is defined by two metabolite classes: Metabolite class 1 and Metabolite class 2.	Each metabolite class represents a node in the network. Each edge is defined by two metabolite classes: Metabolite class 1 and Metabolite class 2.	Each metabolite class represents a node in the network. Each edge is defined by two metabolite classes: Metabolite class 1 and Metabolite class 2.	Each metabolite class represents a node in the network. Each edge is defined by two metabolite classes: Metabolite class 1 and Metabolite class 2.	Each metabolite class represents a node in the network. Each edge is defined by two metabolite classes: Metabolite class 1 and Metabolite class 2.	Each metabolite class represents a node in the network. Each edge is defined by two metabolite classes: Metabolite class 1 and Metabolite class 2.	Each metabolite class represents a node in the network. Each edge is defined by two metabolite classes: Metabolite class 1 and Metabolite class 2.	Each metabolite class represents a node in the network. Each edge is defined by two metabolite classes: Metabolite class 1 and Metabolite class 2.	Each metabolite class represents a node in the network. Each edge is defined by two metabolite classes: Metabolite class 1 and Metabolite class 2.	Each metabolite class represents a node in the network. Each edge is defined by two metabolite classes: Metabolite class 1 and Metabolite class 2.	Each metabolite class represents a node in the network. Each edge is defined by two metabolite classes: Metabolite class 1 and Metabolite class 2.	Each metabolite class represents a node in the network. Each edge is defined by two metabolite classes: Metabolite class 1 and Metabolite class 2.	Each metabolite class represents a node in the network. Each edge is defined by two metabolite classes: Metabolite class 1 and Metabolite class 2.	Each metabolite class represents a node in the network. Each edge is defined by two metabolite classes: Metabolite class 1 and Metabolite class 2.	Each metabolite class represents a node in the network. Each edge is defined by two metabolite classes: Metabolite class 1 and Metabolite class 2.	Each metabolite class represents a node in the network. Each edge is defined by two metabolite classes: Metabolite class 1 and Metabolite class 2.	Each metabolite class represents a node in the network. Each edge is defined by two metabolite classes: Metabolite class 1 and Metabolite class 2.	Each metabolite class represents a node in the network. Each edge is defined by two metabolite classes: Metabolite class 1 and Metabolite class 2.	Each metabolite class represents a node in the network. Each edge is defined by two metabolite classes: Metabolite class 1 and Metabolite class 2.	Each metabolite class represents a node in the network. Each edge is defined by two metabolite classes: Metabolite class 1 and Metabolite class 2.	Each metabolite class represents a node in the network. Each edge is defined by two metabolite classes: Metabolite class 1 and Metabolite class 2.	Each metabolite class represents a node in the network. Each edge is defined by two metabolite classes: Metabolite class 1 and Metabolite class 2.	Each metabolite class represents a node in the network. Each edge is defined by two metabolite classes: Metabolite class 1 and Metabolite class 2.	Each metabolite class represents a node in the network. Each edge is defined by two metabolite classes: Metabolite class 1 and Metabolite class 2.	Each metabolite class represents a node in the network. Each edge is defined by two metabolite classes: Metabolite class 1 and Metabolite class 2.	Each metabolite class represents a node in the network. Each edge is defined by two metabolite classes: Metabolite class 1 and Metabolite class 2.	Each metabolite class represents a node in the network. Each edge is defined by two metabolite classes: Metabolite class 1 and Metabolite class 2.	Each metabolite class represents a node in the network. Each edge is defined by two metabolite classes: Metabolite class 1 and Metabolite class 2.	Each metabolite class represents a node in the network. Each edge is defined by two metabolite classes: Metabolite class 1 and Metabolite class 2.	Each metabolite class represents a node in the network. Each edge is defined by two metabolite classes: Metabolite class 1 and Metabolite class 2.	Each metabolite class represents a node in the network. Each edge is defined by two metabolite classes: Metabolite class 1 and Metabolite class 2.	Each metabolite class represents a node in the network. Each edge is defined by two metabolite classes: Metabolite class 1 and Metabolite class 2.	Each metabolite class represents a node in the network. Each edge is defined by two metabolite classes: Metabolite class 1 and Metabolite class 2.	Each metabolite class represents a node in the network. Each edge is defined by two metabolite classes: Metabolite class 1 and Metabolite class 2.	Each metabolite class represents a node in the network. Each edge is defined by two metabolite classes: Metabolite class 1 and Metabolite class 2.	Each metabolite class represents a node in the network. Each edge is defined by two metabolite classes: Metabolite class 1 and Metabolite class 2.	Each metabolite class represents a node in the network. Each edge is defined by two metabolite classes: Metabolite class 1 and Metabolite class 2.	Each metabolite class represents a node in the network. Each edge is defined by two metabolite classes: Metabolite class 1 and Metabolite class 2.	Each metabolite class represents a node in the network. Each edge is defined by two metabolite classes: Metabolite class 1 and Metabolite class 2.	Each metabolite class represents a node in the network. Each edge is defined by two metabolite classes: Metabolite class 1 and Metabolite class 2.	Each metabolite class represents a node in the network. Each edge is defined by two metabolite classes: Metabolite class 1 and Metabolite class 2.	Each metabolite class represents a node in the network. Each edge is defined by two metabolite classes: Metabolite class 1 and Metabolite class 2.	Each metabolite class represents a node in the network. Each edge is defined by two metabolite classes: Metabolite class 1 and Metabolite class 2.	Each metabolite class represents a node in the network. Each edge is defined by two metabolite classes: Metabolite class 1 and Metabolite class 2.	Each metabolite class represents a node in the network. Each edge is defined by two metabolite classes: Metabolite class 1 and Metabolite class 2.	Each metabolite class represents a node in the network. Each edge is defined by two metabolite classes: Metabolite class 1 and Metabolite class 2.	Each metabolite class represents a node in the network. Each edge is defined by two metabolite classes: Metabolite class 1 and Metabolite class 2.	Each metabolite class represents a node in the network. Each edge is defined by two metabolite classes: Metabolite class 1 and Metabolite class 2.	Each metabolite class represents a node in the network. Each edge is defined by two metabolite classes: Metabolite class 1 and Metabolite class 2.	Each metabolite class represents a node in the network. Each edge is defined by two metabolite classes: Metabolite class 1 and Metabolite class 2.	Each metabolite class represents a node in the network. Each edge is defined by two metabolite classes: Metabolite class 1 and Metabolite class 2.	Each metabolite class represents a node in the network. Each edge is defined by two metabolite classes: Metabolite class 1 and Metabolite class 2.	Each metabolite class represents a node in the network. Each edge is defined by two metabolite classes: Metabolite class 1 and Metabolite class 2.	Each metabolite class represents a node in the network. Each edge is defined by two metabolite classes: Metabolite class 1 and Metabolite class 2.	Each metabolite class represents a node in the network. Each edge is defined by two metabolite classes: Metabolite class 1 and Metabolite class 2.	Each metabolite class represents a node in the network. Each edge is defined by two metabolite classes: Metabolite class 1 and Metabolite class 2.	Each metabolite class represents a node in the network. Each edge is defined by two metabolite classes: Metabolite class 1 and Metabolite class 2.	Each metabolite class represents a node in the network. Each edge is defined by two metabolite classes: Metabolite class 1 and Metabolite class 2.	Each metabolite class represents a node in the network. Each edge is defined by two metabolite classes: Metabolite class 1 and Metabolite class 2.	Each metabolite class represents a node in the network. Each edge is defined by two metabolite classes: Metabolite class 1 and Metabolite class 2.	Each metabolite class represents a node in the network. Each edge is defined by two metabolite classes: Metabolite class 1 and Metabolite class 2.	Each metabolite class represents a node in the network. Each edge is defined by two metabolite classes: Metabolite class 1 and Metabolite class 2.	Each metabolite class represents a node in the network. Each edge is defined by two metabolite classes: Metabolite class 1 and Metabolite class 2.	Each metabolite class represents a node in the network. Each edge is defined by two metabolite classes: Metabolite class 1 and Metabolite class 2.	Each metabolite class represents a node in the network. Each edge is defined by two metabolite classes: Metabolite class 1 and Metabolite class 2.	Each metabolite class represents a node in the network. Each edge is defined by two metabolite classes: Metabolite class 1 and Metabolite class 2.	Each metabolite class represents a node in the network. Each edge is defined by two metabolite classes: Metabolite class 1 and Metabolite class 2.	Each metabolite class represents a node in the network. Each edge is defined by two metabolite classes: Metabolite class 1 and Metabolite class 2.	Each metabolite class represents a node in the network. Each edge is defined by two metabolite classes: Metabolite class 1 and Metabolite class 2.	Each metabolite class represents a node in the network. Each edge is defined by two metabolite classes: Metabolite class 1 and Metabolite class 2.	Each metabolite class represents a node in the network. Each edge is defined by two metabolite classes: Metabolite class 1 and Metabolite class 2.	Each metabolite class represents a node in the network. Each edge is defined by two metabolite classes: Metabolite class 1 and Metabolite class 2.	Each metabolite class represents a node in the network. Each edge is defined by two metabolite classes: Metabolite class 1 and Metabolite class 2.	Each metabolite class represents a node in the network. Each edge is defined by two metabolite classes: Metabolite class 1 and Metabolite class 2.	Each metabolite class represents a node in the network. Each edge is defined by two metabolite classes: Metabolite class 1 and Metabolite class 2.	Each metabolite class represents a node in the network. Each edge is defined by two metabolite classes: Metabolite class 1 and Metabolite class 2.	Each metabolite class represents a node in the network. Each edge is defined by two metabolite classes: Metabolite class 1 and Metabolite class 2.	Each metabolite class represents a node in the network. Each edge is defined by two metabolite classes: Metabolite class 1 and Metabolite class 2.	Each metabolite class represents a node in the network. Each edge is defined by two metabolite classes: Metabolite class 1 and Metabolite class 2.	Each metabolite class represents a node in the network. Each edge is defined by two metabolite classes: Metabolite class 1 and Metabolite class 2.	Each metabolite class represents a node in the network. Each edge is defined by two metabolite classes: Metabolite class 1 and Metabolite class 2.	Each metabolite class represents a node in the network. Each edge is defined by two metabolite classes: Metabolite class 1 and Metabolite class 2.	Each metabolite class represents a node in the network. Each edge is defined by two metabolite classes: Metabolite class 1 and Metabolite class 2.	Each metabolite class represents a node in the network. Each edge is defined by two metabolite classes: Metabolite class 1 and Metabolite class 2.	Each metabolite class represents a node in the network. Each edge is defined by two metabolite classes: Metabolite class 1 and Metabolite class 2.	Each metabolite class represents a node in the network. Each edge is defined by two metabolite classes: Metabolite class 1 and Metabolite class 2.	Each metabolite class represents a node in the network. Each edge is defined by two metabolite classes: Metabolite class 1 and Metabolite class 2.	Each metabolite class represents a node in the network. Each edge is defined by two metabolite classes: Metabolite class 1 and Metabolite class 2.	Each metabolite class represents a node in the network. Each edge is defined by two metabolite classes: Metabolite class 1 and Metabolite class 2.	Each metabolite class represents a node in the network. Each edge is defined by two metabolite classes: Metabolite class 1 and Metabolite class 2.	Each metabolite class represents a node in the network. Each edge is defined by two metabolite classes: Metabolite class 1 and Metabolite class 2.	Each metabolite class represents a node in the network. Each edge is defined by two metabolite classes: Metabolite class 1 and Metabolite class 2.	Each metabolite class represents a node in the network. Each edge is defined by two metabolite classes: Metabolite class 1 and Metabolite class 2.	Each metabolite class represents a node in the network. Each edge is defined by two metabolite classes: Metabolite class 1 and Metabolite class 2.	Each metabolite class represents a node in the network. Each edge is defined by two metabolite classes: Metabolite class 1 and Metabolite class 2.	Each metabolite class represents a node in the network. Each edge is defined by two metabolite classes: Metabolite class 1 and Metabolite class 2.	Each metabolite class represents a node in the network. Each edge is defined by two metabolite classes: Metabolite class 1 and Metabolite class 2.	Each metabolite class represents a node in the network. Each edge is defined by two metabolite classes: Metabolite class 1 and Metabolite class 2.	Each metabolite class represents a node in the network. Each edge is defined by two metabolite classes: Metabolite class 1 and Metabolite class 2.	Each metabolite class represents a node in the network. Each edge is defined by two metabolite classes: Metabolite class 1 and Metabolite class 2.	Each metabolite class represents a node in the network. Each edge is defined by two metabolite classes: Metabolite class 1 and Metabolite class 2.	Each metabolite class represents a node in the network. Each edge is defined by two metabolite classes: Metabolite class 1 and Metabolite class 2.	Each metabolite class represents a node in the network. Each edge is defined by two metabolite classes: Metabolite class 1 and Metabolite class 2.	Each metabolite class represents a node in the network. Each edge is defined by two metabolite classes: Metabolite class 1 and Metabolite class 2.	Each metabolite class represents a node in the network. Each edge is defined by two metabolite classes: Metabolite class 1 and Metabolite class 2.	Each metabolite class represents a node in the network. Each edge is defined by two metabolite classes: Metabolite class 1 and Metabolite class 2.	Each metabolite class represents a node in the network. Each edge is defined by two metabolite classes: Metabolite class 1 and Metabolite class 2.	Each metabolite class represents a node in the network. Each edge is defined by two metabolite classes: Metabolite class 1 and Metabolite class 2.	Each metabolite class represents a node in the network. Each edge is defined by two metabolite classes: Metabolite class 1 and Metabolite class 2.	Each metabolite class represents a node in the network. Each edge is defined by two metabolite classes: Metabolite class 1 and Metabolite class 2.	Each metabolite class represents a node in the network. Each edge is defined by two metabolite classes: Metabolite class 1 and Metabolite class 2.	Each metabolite class represents a node in the network. Each edge is defined by two metabolite classes: Metabolite class 1 and Metabolite class 2.	Each metabolite class represents a node in the network. Each edge is defined by two metabolite classes: Metabolite class 1 and Metabolite class 2.	Each metabolite class represents a node in the network. Each edge is defined by two metabolite classes: Metabolite class 1 and Metabolite class 2.	Each metabolite class represents a node in the network. Each edge is defined by two metabolite classes: Metabolite class 1 and Metabolite class 2.	Each metabolite class represents a node in the network. Each edge is defined by two metabolite classes: Metabolite class 1 and Metabolite class 2.	Each metabolite class represents a node in the network. Each edge is defined by two metabolite classes: Metabolite class 1 and Metabolite class 2.	Each metabolite class represents a node in the network. Each edge is defined by two metabolite classes: Metabolite class 1 and Metabolite class 2.	Each metabolite class represents a node in the network. Each edge is defined by two metabolite classes: Metabolite class 1 and Metabolite class 2.	Each metabolite class represents a node in the network. Each edge is defined by two metabolite classes: Metabolite class 1 and Metabolite class 2.	Each metabolite class represents a node in the network. Each edge is defined by two metabolite classes: Metabolite class 1 and Metabolite class 2.	Each metabolite class represents a node in the network. Each edge is defined by two metabolite classes: Metabolite class 1 and Metabolite class 2.	Each metabolite class represents a node in the network. Each edge is defined by two metabolite classes: Metabolite class 1 and Metabolite class 2.	Each metabolite class represents a node in the network. Each edge is defined by two metabolite classes: Metabolite class 1 and Metabolite class 2.	Each metabolite class represents a node in the network. Each edge is defined by two metabolite classes: Metabolite class 1 and Metabolite class 2.	Each metabolite class represents a node in the network. Each edge is defined by two metabolite classes: Metabolite class 1 and Metabolite class 2.	Each metabolite class represents a node in the network. Each edge is defined by two metabolite classes: Metabolite class 1 and Metabolite class 2.	Each metabolite class represents a node in the network. Each edge is defined by two metabolite classes: Metabolite class 1 and Metabolite class 2.	Each metabolite class represents a node in the network. Each edge is defined by two metabolite classes: Metabolite class 1 and Metabolite class 2.	Each metabolite class represents a node in the network. Each edge is defined by two metabolite classes: Metabolite class 1 and Metabolite class 2.	Each metabolite class represents a node in the network. Each edge is defined by two metabolite classes: Metabolite class 1 and Metabolite class 2.	Each metabolite class represents a node in the network. Each edge is defined by two metabolite classes: Metabolite class 1 and Metabolite class 2.	Each metabolite class represents a node in the network. Each edge is defined by two metabolite classes: Metabolite class 1 and Metabolite class 2.	Each metabolite class represents a node in the network. Each edge is defined by two metabolite classes: Metabolite class 1 and Metabolite class 2.	Each metabolite class represents a node in the network. Each edge is defined by two metabolite classes: Metabolite class 1 and Metabolite class 2.	Each metabolite class represents a node in the network. Each edge is defined by two metabolite classes: Metabolite class 1 and Metabolite class 2.	Each metabolite class represents a node in the network. Each edge is defined by two metabolite classes: Metabolite class 1 and Metabolite class 2.	Each metabolite class represents a node in the network. Each edge is defined by two metabolite classes: Metabolite class 1 and Metabolite class 2.	Each metabolite class represents a node in the network. Each edge is defined by two metabolite classes: Metabolite class 1 and Metabolite class 2.	Each metabolite class represents a node in the network. Each edge is defined by two metabolite classes: Metabolite class 1 and Metabolite class 2.	Each metabolite class represents a node in the network. Each edge is defined by two metabolite classes: Metabolite class 1 and Metabolite class 2.	Each metabolite class represents a node in the network. Each edge is defined by two metabolite classes: Metabolite class 1 and Metabolite class 2.	Each metabolite class represents a node in the network. Each edge is defined by two metabolite classes: Metabolite class 1 and Metabolite class 2.	Each metabolite class represents a node in the network. Each edge is defined by two metabolite classes: Metabolite class 1 and Metabolite class 2.	Each metabolite class represents a node in the network. Each edge is defined by two metabolite classes: Metabolite class 1 and Metabolite class 2.	Each metabolite class represents a node in the network. Each edge is defined by two metabolite classes: Metabolite class 1 and Metabolite class 2.	Each metabolite class represents a node in the network. Each edge is defined by two metabolite classes: Metabolite class 1 and Metabolite class 2.	Each metabolite class represents a node in the network. Each edge is defined by two metabolite classes: Metabolite class 1 and Metabolite class 2.	Each metabolite class represents a node in the network. Each edge is defined by two metabolite classes: Metabolite class 1 and Metabolite class 2.	Each metabolite class represents a node in the network. Each edge is defined by two metabolite classes: Metabolite class 1 and Metabolite class 2.	Each metabolite class represents a node in the network. Each edge is defined by two metabolite classes: Metabolite class 1 and Metabolite class 2.	Each metabolite class represents a node in the network. Each edge is defined by two metabolite classes: Metabolite class 1 and Metabolite class 2.	Each metabolite class represents a node in the network. Each edge is defined by two metabolite classes: Metabolite class 1 and Metabolite class 2.	Each metabolite class represents a node in the network. Each edge is defined by two metabolite classes: Metabolite class 1 and Metabolite class 2.	Each metabolite class represents a node in the network. Each edge is defined by two metabolite classes: Metabolite class 1 and Metabolite class 2.	Each metabolite class represents a node in the network. Each edge is defined by two metabolite classes: Metabolite class 1 and Metabolite class 2.	Each metabolite class represents a node in the network. Each edge is defined by two metabolite classes: Metabolite class 1 and Metabolite class 2.	Each metabolite class represents a node in the network. Each edge is defined by two metabolite classes: Metabolite class 1 and Metabolite class 2.	Each metabolite class represents a node in the network. Each edge is defined by two metabolite classes: Metabolite class 1 and Metabolite class 2.	Each metabolite class represents a node in the network. Each edge is defined by two metabolite classes: Metabolite class 1 and Metabolite class 2.	Each metabolite class represents a node in the network. Each edge is defined by two metabolite classes: Metabolite class 1 and Metabolite class 2.	Each metabolite class represents a node in the network. Each edge is defined by two metabolite classes: Metabolite class 1 and Metabolite class 2.	Each metabolite class represents a node in the network. Each edge is defined by two metabolite classes: Metabolite class 1 and Metabolite class 2.	Each metabolite class represents a node in the network. Each edge is defined by two metabolite classes: Metabolite class 1 and Metabolite class 2.	Each metabolite class represents a node in the network. Each edge is defined by two metabolite classes: Metabolite class 1 and Metabolite class 2.	Each metabolite class represents a node in the network. Each edge is defined by two metabolite classes: Metabolite class 1 and Metabolite class 2.	Each metabolite class represents a node in the network. Each edge is defined by two metabolite classes: Metabolite class 1 and Metabolite class 2.	Each metabolite class represents a node in the network. Each edge is defined by two metabolite classes: Metabolite class 1 and Metabolite class 2.	Each metabolite class represents a node in the network. Each edge is defined by two metabolite classes: Metabolite class 1 and Metabolite class 2.	Each metabolite class represents a node in the network. Each edge is defined by two metabolite classes: Metabolite class 1 and Metabolite class 2.	Each metabolite class represents a node in the network. Each edge is defined by two metabolite classes: Metabolite class 1 and Metabolite class 2.	Each metabolite class represents a node in the network. Each edge is defined by two metabolite classes: Metabolite class 1 and Metabolite class 2.	Each metabolite class represents a node in the network. Each edge is defined by two metabolite classes: Metabolite class 1 and Metabolite class 2.	Each metabolite class represents a node in the network. Each edge is defined by two metabolite classes: Metabolite class 1 and Metabolite class 2.	Each metabolite class represents a node in the network. Each edge is defined by two metabolite classes: Metabolite class 1 and Metabolite class 2.	Each metabolite class represents a node in the network. Each edge is defined by two metabolite classes: Metabolite class 1 and Metabolite class 2.	Each metabolite class represents a node in the network. Each edge is defined by two metabolite classes: Metabolite class 1 and Metabolite class 2.	Each metabolite class represents a node in the network. Each edge is defined by two metabolite classes: Metabolite class 1 and Metabolite class 2.	Each metabolite class represents a node in the network. Each edge is defined by two metabolite classes: Metabolite class 1 and Metabolite class 2.	Each metabolite class represents a node in the network. Each edge is defined by two metabolite classes: Metabolite class 1 and Metabolite class 2.	Each metabolite class represents a node in the network. Each edge is defined by two metabolite classes: Metabolite class 1 and Metabolite class 2.	Each metabolite class represents a node in the network. Each edge is defined by two metabolite classes: Metabolite class 1 and Metabolite class 2.	Each metabolite class represents a node in the network. Each edge is defined by two metabolite classes: Metabolite class 1 and Metabolite class 2.	Each metabolite class represents a node in the network. Each edge is defined by two metabolite classes: Metabolite class 1 and Metabolite class 2.	Each metabolite class represents a node in the network. Each edge is defined by two metabolite classes: Metabolite class 1 and Metabolite class 2.	Each metabolite class represents a node in the network. Each edge is defined by two metabolite classes: Metabolite class 1 and Metabolite class 2.	Each metabolite class represents a node in the network. Each edge is defined by two metabolite classes: Metabolite class 1 and Metabolite class 2.	Each metabolite class represents a node in the network. Each edge is defined by two metabolite classes: Metabolite class 1 and Metabolite class 2.	Each metabolite class represents a node in the network. Each edge is defined by two metabolite classes: Metabolite class 1 and Metabolite class 2.	Each metabolite class represents a node in the network. Each edge is defined by two metabolite classes: Metabolite class 1 and Metabolite class 2.	Each metabolite class represents a node in the network. Each edge is defined by two metabolite classes: Metabolite class 1 and Metabolite class 2.	Each metabolite class represents a node in the network. Each edge is defined by two metabolite classes: Metabolite class 1 and Metabolite class 2.	Each metabolite class represents a node in the network. Each edge is defined by two metabolite classes: Metabolite class 1 and Metabolite class 2.	Each metabolite class represents a node in the network. Each edge is defined by two metabolite classes: Metabolite class 1 and Metabolite class 2.	Each metabolite class represents a node in the network. Each edge is defined by two metabolite classes: Metabolite class 1 and Metabolite class 2.	Each metabolite class represents a node in the network. Each edge is defined by two metabolite classes: Metabolite class 1 and Metabolite class 2.	Each metabolite class represents a node in the network. Each edge is defined by two metabolite classes: Metabolite class 1 and Metabolite class 2.	Each metabolite class represents a node in the network. Each edge is defined by two metabolite classes: Metabolite class 1 and Metabolite class 2.	Each metabolite class represents a node in the network. Each edge is defined by two metabolite classes: Metabolite class 1 and Metabolite class 2.	Each metabolite class represents a node in the network. Each edge is defined by two metabolite classes: Metabolite class 1 and Metabolite class 2.	Each metabolite class represents a node in the network. Each edge is defined by two metabolite classes: Metabolite class 1 and Metabolite class 2.	Each metabolite class represents a node in the network. Each edge is defined by two metabolite classes: Metabolite class 1 and Metabolite class 2.	Each metabolite class represents a node in the network. Each edge is defined by two metabolite classes: Metabolite class 1 and Metabolite class 2.	Each metabolite class represents a node in the network. Each edge is defined by two metabolite classes: Metabolite class 1 and Metabolite class 2.	Each metabolite class represents a node in the network. Each edge is defined by two metabolite classes: Metabolite class 1 and Metabolite class 2.	Each metabolite class represents a node in the network. Each edge is defined by two metabolite classes: Metabolite class 1 and Metabolite class 2.	Each metabolite class represents a node in the network. Each edge is defined by two metabolite classes: Metabolite class 1 and Metabolite class 2.	Each metabolite class represents a node in the network. Each edge is defined by two metabolite classes: Metabolite class 1 and Metabolite class 2.	Each metabolite class represents a node in the network. Each edge is defined by two metabolite classes: Metabolite class 1 and Metabolite class 2.	Each metabolite class represents a node in the network. Each edge is defined by two metabolite classes: Metabolite class 1 and Metabolite class 2.	Each metabolite class represents a node in the network. Each edge is defined by two metabolite classes: Metabolite class 1 and Metabolite class 2.	Each metabolite class represents a node in the network. Each edge is defined by two metabolite classes: Metabolite class 1 and Metabolite class 2.	Each metabolite class represents a node in the network. Each edge is defined by two metabolite classes: Metabolite class 1 and Metabolite class 2.	Each metabolite class represents a node in the network. Each edge is defined by two metabolite classes: Metabolite class 1 and Metabolite class 2.	Each metabolite class represents a node in the network. Each edge is defined by two metabolite classes: Metabolite class 1 and Metabolite class 2.	Each metabolite class represents a node in the network. Each edge is defined by two metabolite classes: Metabolite class 1 and Metabolite class 2.	Each metabolite class represents a node in the network. Each edge is defined by two metabolite classes: Metabolite class 1 and Metabolite class 2.	Each metabolite class represents a node in the network. Each edge is defined by two metabolite classes: Metabolite class 1 and Metabolite class 2.	Each metabolite class represents a node in the network. Each edge is defined by two metabolite classes: Metabolite class 1 and Metabolite class 2.	Each metabolite class represents a node in the network. Each edge is defined by two metabolite classes: Metabolite class 1 and Metabolite class 2.	Each metabolite class represents a node in the network. Each edge is defined by two metabolite classes: Metabolite class 1 and Metabolite class 2.	Each metabolite class represents a node in the network. Each edge is defined by two metabolite classes: Metabolite class 1 and Metabolite class 2.	Each metabolite class represents a node in the network. Each edge is defined by two metabolite classes: Metabolite class 1 and Metabolite class 2.	Each metabolite class represents a node in the network. Each edge is defined by two metabolite classes: Metabolite class 1 and Metabolite class 2.	Each metabolite class represents a node in the network. Each edge is defined by two metabolite classes: Metabolite class 1 and Metabolite class 2.	Each metabolite class represents a node in the network. Each edge is defined by two metabolite classes: Metabolite class 1 and Metabolite class 2.	Each metabolite class represents a node in the network. Each edge is defined by two metabolite classes: Metabolite class 1 and Metabolite class 2.	Each metabolite class represents a node in the network. Each edge is defined by two metabolite classes: Metabolite class 1 and Metabolite class 2.	Each metabolite class represents a node in the network. Each edge is defined by two metabolite classes: Metabolite class 1 and Metabolite class 2.	Each metabolite class represents a node in the network. Each edge is defined by two metabolite classes: Metabolite class 1 and Metabolite class 2.	Each metabolite class represents a node in the network. Each edge is defined by two metabolite classes: Metabolite class 1 and Metabolite class 2.	Each metabolite class represents a node in the network. Each edge is defined by two metabolite classes: Metabolite class 1 and Metabolite class 2.	Each metabolite class represents a node in the network. Each edge is defined by two metabolite classes: Metabolite class 1 and Metabolite class 2.	Each metabolite class represents a node in the network. Each edge is defined by two metabolite classes: Metabolite class 1 and Metabolite class 2.	Each metabolite class represents a node in the network. Each edge is defined by two metabolite classes: Metabolite class 1 and Metabolite class 2.	Each metabolite class represents a node in the network. Each edge is defined by two metabolite classes: Metabolite class 1 and Metabolite class 2.	Each metabolite class represents a node in the network. Each edge is defined by two metabolite classes: Metabolite class 1 and Metabolite class 2.	Each metabolite class represents a node in the network. Each edge is defined by two metabolite classes: Metabolite class 1 and Metabolite class 2.	Each metabolite class represents a node in the network. Each edge is defined by two metabolite classes: Metabolite class 1 and Metabolite class 2.	Each metabolite class represents a node in the network. Each edge is defined by two metabolite classes: Metabolite class 1 and Metabolite class 2.	Each metabolite class represents a node in the network. Each edge is defined by two metabolite classes: Metabolite class 1 and Metabolite class 2.	Each metabolite class represents a node in the network. Each edge is defined by two metabolite classes: Metabolite class 1 and Metabolite class 2.	Each metabolite class represents a node in the network. Each edge is defined by two metabolite classes: Metabolite class 1 and Metabolite class 2.	Each metabolite class represents a node in the network. Each edge is defined by two metabolite classes: Metabolite class 1 and Metabolite class 2.	Each metabolite class represents a node in the network. Each edge is defined by two metabolite classes: Metabolite class 1 and Metabolite class 2.	Each metabolite class represents a node in the network. Each edge is defined by two metabolite classes: Metabolite class 1 and Metabolite class 2.	Each metabolite class represents a node in the network. Each edge is defined by two metabolite classes: Metabolite class 1 and Metabolite class 2.	Each metabolite class represents a node in the network. Each edge is defined by two metabolite classes: Metabolite class 1 and Metabolite class 2.	Each metabolite class represents a node in the network. Each edge is defined by two metabolite classes: Metabolite class 1 and Metabolite class 2.	Each metabolite class represents a node in the network. Each edge is defined by two metabolite classes: Metabolite class 1 and Metabolite class 2.	Each metabolite class represents a node in the network. Each edge is defined by two metabolite classes: Metabolite class 1 and Metabolite class 2.	Each metabolite class represents a node in the network. Each edge is defined by two metabolite classes: Metabolite class 1 and Metabolite class 2.	Each metabolite class represents a node in the network. Each edge is defined by two metabolite classes: Metabolite class 1 and Metabolite class 2.	Each metabolite class represents a node in the network. Each edge is defined by two metabolite classes: Metabolite class 1 and Metabolite class 2.	Each metabolite class represents a node in the network. Each edge is defined by two metabolite classes: Metabolite class 1 and Metabolite class 2.	Each metabolite class represents a node in the network. Each edge is defined by two metabolite classes: Metabolite class 1 and Metabolite class 2.	Each metabolite class represents a node in the network. Each edge is defined by two metabolite classes: Metabolite class 1 and Metabolite class 2.	Each metabolite class represents a node in the network. Each edge is defined by two metabolite classes: Metabolite class 1 and Metabolite class 2.	Each metabolite class represents a node in the network. Each edge is defined by two metabolite classes: Metabolite class 1 and Metabolite class 2.	Each metabolite class represents a node in the network. Each edge is defined by two metabolite classes: Metabolite class 1 and Metabolite class 2.	Each metabolite class represents a node in the network. Each edge is defined by two metabolite classes: Metabolite class 1 and Metabolite class 2.	Each metabolite class represents a node in the network. Each edge is defined by two metabolite classes: Metabolite class 1 and Metabolite class 2.	Each metabolite class represents a node in the network. Each edge is defined by two metabolite classes: Metabolite class 1 and Metabolite class 2.	Each metabolite class represents a node in the network. Each edge is defined by two metabolite classes: Metabolite class 1 and Metabolite class 2.	Each metabolite class represents a node in the network. Each edge is defined by two metabolite classes: Metabolite class 1 and Metabolite class 2.	Each metabolite class represents a node in the network. Each edge is defined by two metabolite classes: Metabolite class 1 and Metabolite class 2.	Each metabolite class represents a node in the network. Each edge is defined by two metabolite classes: Metabolite class 1 and Metabolite class 2.	Each metabolite class represents a node in the network. Each edge is defined by two metabolite classes: Metabolite class 1 and Metabolite class 2.	Each metabolite class represents a node in the network. Each edge is defined by two metabolite classes: Metabolite class 1 and Metabolite class 2.	Each metabolite class represents a node in the network. Each edge is defined by two metabolite classes: Metabolite class 1 and Metabolite class 2.	Each metabolite class represents a node in the network. Each edge is defined by two metabolite classes: Metabolite class 1 and Metabolite class 2.	Each metabolite class represents a node in the network. Each edge is defined by two metabolite classes: Metabolite class 1 and Metabolite class 2.	Each metabolite class represents a node in the network. Each edge is defined by two metabolite classes: Metabolite class 1 and Metabolite class 2.	Each metabolite class represents a node in the network. Each edge is defined by two metabolite classes: Metabolite class 1 and Metabolite class 2.	Each metabolite class represents a node in the network. Each edge is defined by two metabolite classes: Metabolite class 1 and Metabolite class 2.	Each metabolite class represents a node in the network. Each edge is defined by two metabolite classes: Metabolite class 1 and Metabolite class 2.	Each metabolite class represents a node in the network. Each edge is defined by two metabolite classes: Metabolite class 1 and Metabolite class 2.	Each metabolite class represents a node in the network. Each edge is defined by two metabolite classes: Metabolite class 1 and Metabolite class 2.	Each metabolite class represents a node in the network. Each edge is defined by two metabolite classes: Metabolite class 1 and Metabolite class 2.	Each metabolite class represents a node in the network. Each edge is defined by two metabolite classes: Metabolite class 1 and Metabolite class 2.	Each metabolite class represents a node in the network. Each edge is defined by two metabolite classes: Metabolite class 1 and Metabolite class 2.	Each metabolite class represents a node in the network. Each edge is defined by two metabolite classes: Metabolite class 1 and Metabolite class 2.	Each metabolite class represents a node in the network. Each edge is defined by two metabolite classes: Metabolite class 1 and Metabolite class 2.	Each metabolite class represents a node in the network. Each edge is defined by two metabolite classes: Metabolite class 1 and Metabolite class 2.	Each metabolite class represents a node in the network. Each edge is defined by two metabolite classes: Metabolite class 1 and Metabolite class 2.	Each metabolite class represents a node in the network. Each edge is defined by two metabolite classes: Metabolite class 1 and Metabolite class 2.	Each metabolite class represents a node in the network. Each edge is defined by two metabolite classes: Metabolite class 1 and Metabolite class 2.	Each metabolite class represents a node in the network. Each edge is defined by two metabolite classes: Metabolite class 1 and Metabolite class 2.	Each metabolite class represents a node in the network. Each edge is defined by two metabolite classes: Metabolite class 1 and Metabolite class 2.	Each metabolite class represents a node in the network. Each edge is defined by two metabolite classes: Metabolite class 1 and Metabolite class 2.	Each metabolite class represents a node in the network. Each edge is defined by two metabolite classes: Metabolite class 1 and Metabolite class 2.	Each metabolite class represents a node in the network. Each edge is defined by two metabolite classes: Metabolite class 1 and Metabolite class 2.	Each metabolite class represents a node in the network. Each edge is defined by two metabolite classes: Metabolite class 1 and Metabolite class 2.	Each metabolite class represents a node in the network. Each edge is defined by two metabolite classes: Metabolite class 1 and Metabolite class 2.	Each metabolite class represents a node in the network. Each edge is defined by two metabolite classes: Metabolite class 1 and Metabolite class 2.	Each metabolite class represents a node in the network. Each edge is defined by two metabolite classes: Metabolite class 1 and Metabolite class 2.	Each metabolite class represents a node in the network. Each edge is defined by two metabolite classes: Metabolite class 1 and Metabolite class 2.	Each metabolite class represents a node in the network. Each edge is defined by two metabolite classes: Metabolite class 1 and Metabolite class 2.	Each metabolite class represents a node in the network. Each edge is defined by two metabolite classes: Metabolite class 1 and Metabolite class 2.	Each metabolite class represents a node in the network. Each edge is defined by two metabolite classes: Metabolite class 1 and Metabolite class 2.	Each metabolite class represents a node in the network. Each edge is defined by two metabolite classes: Metabolite class 1 and Metabolite class 2.	Each metabolite class represents a node in the network. Each edge is defined by two metabolite classes: Metabolite class 1 and Metabolite class 2.	Each metabolite class represents a node in the network. Each edge is defined by two metabolite classes: Metabolite class 1 and Metabolite class 2.	Each metabolite class represents a node in the network. Each edge is defined by two metabolite classes: Metabolite class 1 and Metabolite class 2.	Each metabolite class represents a node in the network. Each edge is defined by two metabolite classes: Metabolite class 1 and Metabolite class 2.	Each metabolite class represents a node in the network. Each edge is defined by two metabolite classes: Metabolite class 1 and Metabolite class 2.	Each metabolite class represents a node in the network. Each edge is defined by two metabolite classes: Metabolite class 1 and Metabolite class 2.	Each metabolite class represents a node in the network. Each edge is defined by two metabolite classes: Metabolite class 1 and Metabolite class 2.	Each metabolite class represents a node in the network. Each edge is defined by two metabolite classes: Metabolite class 1 and Metabolite class 2.	Each metabolite class represents a node in the network. Each edge is defined by two metabolite classes: Metabolite class 1 and Metabolite class 2.	Each metabolite class represents a node in the network. Each edge is defined by two metabolite classes: Metabolite class 1 and Metabolite class 2.	Each metabolite class represents a node in the network. Each edge is defined by two metabolite classes: Metabolite class 1 and Metabolite class 2.	Each metabolite class represents a node in the network. Each edge is defined by two metabolite classes: Metabolite class 1 and Metabolite class 2.	Each metabolite class represents a node in the network. Each edge is defined by two metabolite classes: Metabolite class 1 and Metabolite class 2.	Each metabolite class represents a node in the network. Each edge is defined by two metabolite classes: Metabolite class 1 and Metabolite class 2.	Each metabolite class represents a node in the network. Each edge is defined by two metabolite classes: Metabolite class 1 and Metabolite class 2.	Each metabolite class represents a node in the network. Each edge is defined by two metabolite classes: Metabolite class 1 and Metabolite class 2.	Each metabolite class represents a node in the network. Each edge is defined by two metabolite classes: Metabolite class 1 and Metabolite class 2.	Each metabolite class represents a node in the network. Each edge is defined by two metabolite classes: Metabolite class 1 and Metabolite class 2.	Each metabolite class represents a node in the network. Each edge is defined by two metabolite classes: Metabolite class 1 and Metabolite class 2.	Each metabolite class represents a node in the network. Each edge is defined by two metabolite classes: Metabolite class 1 and Metabolite class 2.	Each metabolite class represents a node in the network. Each edge is defined by two metabolite classes: Metabolite class 1 and Metabolite class 2.	Each metabolite class represents a node in the network. Each edge is defined by two metabolite classes: Metabolite class 1 and Metabolite class 2.	Each metabolite class represents a node in the network. Each edge is defined by two metabolite classes: Metabolite class 1 and Metabolite class 2.	Each metabolite class represents a node in the network. Each edge is defined by two metabolite classes: Metabolite class 1 and Metabolite class 2.	Each metabolite class represents a node in the network. Each edge is defined by two metabolite classes: Metabolite class 1 and Metabolite class 2.	Each metabolite class represents a node in the network. Each edge is defined by two metabolite classes: Metabolite class 1 and Metabolite class 2.	Each metabolite class represents a node in the network. Each edge is defined by two metabolite classes: Metabolite class 1 and Metabolite class 2.	Each metabolite class represents a node in the network. Each edge is defined by two metabolite classes: Metabolite class 1 and Metabolite class 2.	Each metabolite class represents a node in the network. Each edge is defined by two metabolite classes: Metabolite class 1 and Metabolite class 2.	Each metabolite class represents a node in the network. Each edge is defined by two metabolite classes: Metabolite class 1 and Metabolite class 2.	Each metabolite class represents a node in the network. Each edge is defined by two metabolite classes: Metabolite class 1 and Metabolite class 2.	Each metabolite class represents a node in the network. Each edge is defined by two metabolite classes: Metabolite class 1 and Metabolite class 2.	Each metabolite class represents a node in the network. Each edge is defined by two metabolite classes: Metabolite class 1 and Metabolite class 2.	Each metabolite class represents a node in the network. Each edge is defined by two metabolite classes: Metabolite class 1 and Metabolite class 2.	Each metabolite class represents a node in the network. Each edge is defined by two metabolite classes: Metabolite class 1 and Metabolite class 2.	Each metabolite class represents a node in the network. Each edge is defined by two metabolite classes: Metabolite class 1 and Metabolite class 2.	Each metabolite class represents a node in the network. Each edge is defined by two metabolite classes: Metabolite class 1 and Metabolite class 2.	Each metabolite class represents a node in the network. Each edge is defined by two metabolite classes: Metabolite class 1 and Metabolite class 2.	Each metabolite class represents a node in the network. Each edge is defined by two metabolite classes: Metabolite class 1 and Metabolite class 2.	Each metabolite class represents a node in the network. Each edge is defined by two metabolite classes: Metabolite class 1 and Metabolite class 2.	Each metabolite class represents a node in the network. Each edge is defined by two metabolite classes: Metabolite class 1 and Metabolite class 2.	Each metabolite class represents a node in the network. Each edge is defined by two metabolite classes: Metabolite class 1 and Metabolite class 2.	Each metabolite class represents a node in the network. Each edge is defined by two metabolite classes: Metabolite class 1 and Metabolite class 2.	Each metabolite class represents a node in the network. Each edge is defined by two metabolite classes: Metabolite class 1 and Metabolite class 2.	Each metabolite class represents a node in the network. Each edge is defined by two metabolite classes: Metabolite class 1 and Metabolite class 2.	Each metabolite class represents a node in the network. Each edge is defined by two metabolite classes: Metabolite class 1 and Metabolite class 2.	Each metabolite class represents a node in the network. Each edge is defined by two metabolite classes: Metabolite class 1 and Metabolite class 2.	Each metabolite class represents a node in the network. Each edge is defined by two metabolite classes: Metabolite class 1 and Metabolite class 2.	Each metabolite class represents a node in the network. Each edge is defined by two metabolite classes: Metabolite class 1 and Metabolite class 2.	Each metabolite class represents a node in the network. Each edge is defined by two metabolite classes: Metabolite class 1 and Metabolite class 2.	Each metabolite class represents a node in the network. Each edge is defined by two metabolite classes: Metabolite class 1 and Metabolite class 2.	Each metabolite class represents a node in the network. Each edge is defined by two metabolite classes: Metabolite class 1 and Metabolite class 2.	Each metabolite class represents a node in the network. Each edge is defined by two metabolite classes: Metabolite class 1 and Metabolite class 2.	Each metabolite class represents a node in the network. Each edge is defined by two metabolite classes: Metabolite class 1 and Metabolite class 2.	Each metabolite class represents a node in the network. Each edge is defined by two metabolite classes: Metabolite class 1 and Metabolite class 2.	Each metabolite class represents a node in the network. Each edge is defined by two metabolite classes: Metabolite class 1 and Metabolite class 2.	Each metabolite class represents a node in the network. Each edge is defined by two metabolite classes: Metabolite class 1 and Metabolite class 2.	Each metabolite class represents a node in the network. Each edge is defined by two metabolite classes: Metabolite class 1 and Metabolite class 2.	Each metabolite class represents a node in the network. Each edge is defined by two metabolite classes: Metabolite class 1 and Metabolite class 2.	Each metabolite class represents a node in the network. Each edge is defined by two metabolite classes: Metabolite class 1 and Metabolite class 2.	Each metabolite class represents a node in the network. Each edge is defined by two metabolite classes: Metabolite class 1 and Metabolite class 2.	Each metabolite class represents a node in the network. Each edge is defined by two metabolite classes: Metabolite class 1 and Metabolite class 2.	Each metabolite class represents a node in the network. Each edge is defined by two metabolite classes: Metabolite class 1 and Metabolite class 2.	Each metabolite class represents a node in the network. Each edge is defined by two metabolite classes: Metabolite class 1 and Metabolite class 2.	Each metabolite class represents a node in the network. Each edge is defined by two metabolite classes: Metabolite class 1 and Metabolite class 2.	Each metabolite class represents a node in the network. Each edge is defined by two metabolite classes: Metabolite class 1 and Metabolite class 2.	Each metabolite class represents a node in the network. Each edge is defined by two metabolite classes: Metabolite class 1 and Metabolite class 2.	Each metabolite class represents a node in the network. Each edge is defined by two metabolite classes: Metabolite class 1 and Metabolite class 2.	Each metabolite class represents a node in the network. Each edge is defined by two metabolite classes: Metabolite class 1 and Metabolite class 2.	Each metabolite class represents a node in the network. Each edge is defined by two metabolite classes: Metabolite class 1 and Metabolite class 2.	Each metabolite class represents a node in the network. Each edge is defined by two metabolite classes: Metabolite class 1 and Metabolite class 2.	Each metabolite class represents a node in the network. Each edge is defined by two metabolite classes: Metabolite class 1 and Metabolite class 2.	Each metabolite class represents a node in the network. Each edge is defined by two metabolite classes: Metabolite class 1 and Metabolite class 2.	Each metabolite class represents a node in the network. Each edge is defined by two metabolite classes: Metabolite class 1 and Metabolite class 2.	Each metabolite class represents a node in the network. Each edge is defined by two metabolite classes: Metabolite class 1 and Metabolite class 2.	Each metabolite class represents a node in the network. Each edge is defined by two metabolite classes: Metabolite class 1 and Metabolite class 2.	Each metabolite class represents a node in the network. Each edge is defined by two metabolite classes: Metabolite class 1 and Metabolite class 2.	Each metabolite class represents a node in the network. Each edge is defined by two metabolite classes: Metabolite class 1 and Metabolite class 2.	Each metabolite class represents a node in the network. Each edge is defined by two metabolite classes: Metabolite class 1 and Metabolite class 2.	Each metabolite class represents a node in the network. Each edge is defined by two metabolite classes: Metabolite class 1 and Metabolite class 2.	Each metabolite class represents a node in the network. Each edge is defined by two metabolite classes: Metabolite class 1 and Metabolite class 2.	Each metabolite class represents a node in the network. Each edge is defined by two metabolite classes: Metabolite class 1 and Metabolite class 2.	Each metabolite class represents a node in the network. Each edge is defined by two metabolite classes: Metabolite class 1 and Metabolite class 2.	Each metabolite class represents a node in the network. Each edge is defined by two metabolite classes: Metabolite class 1 and Metabolite class 2.	Each metabolite class represents a node in the network. Each edge is defined by two metabolite classes: Metabolite class 1 and Metabolite class 2.	Each metabolite class represents a node in the network. Each edge is defined by two metabolite classes: Metabolite class 1 and Metabolite class 2.	Each metabolite class represents a node in the network. Each edge is defined by two metabolite classes: Metabolite class 1 and Metabolite class 2.	Each metabolite class represents a node in the network. Each edge is defined by two metabolite classes: Metabolite class 1 and Metabolite class 2.	Each metabolite class represents a node in the network. Each edge is defined by two metabolite classes: Metabolite class 1 and Metabolite class 2.	Each metabolite class represents a node in the network. Each edge is defined by two metabolite classes: Metabolite class 1 and Metabolite class 2.	Each metabolite class represents a node in the network. Each edge is defined by two metabolite classes: Metabolite class 1 and Metabolite class 2.	Each metabolite class represents a node in the network. Each edge is defined by two metabolite classes: Metabolite class 1 and Metabolite class 2.	Each metabolite class represents a node in the network. Each edge is defined by two metabolite classes: Metabolite class 1 and Metabolite class 2.	Each metabolite class represents a node in the network. Each edge is defined by two metabolite classes: Metabolite class 1 and Metabolite class 2.	Each metabolite class represents a node in the network. Each edge is defined by two metabolite classes: Metabolite class 1 and Metabolite class 2.	Each metabolite class represents a node in the network. Each edge is defined by two metabolite classes: Metabolite class 1 and Metabolite class 2.	Each metabolite class represents a node in the network. Each edge is defined by two metabolite classes: Metabolite class 1 and Metabolite class 2.	Each metabolite class represents a node in the network. Each edge is defined by two metabolite classes: Metabolite class 1 and Metabolite class 2.	Each metabolite class represents a node in the network. Each edge is defined by two metabolite classes: Metabolite class 1 and Metabolite class 2.	Each metabolite class represents a node in the network. Each edge is defined by two metabolite classes: Metabolite class 1 and Metabolite class 2.	Each metabolite class represents a node in the network. Each edge is defined by two metabolite classes: Metabolite class 1 and Metabolite class 2.	Each metabolite class represents a node in the network. Each edge is defined by two metabolite classes: Metabolite class 1 and Metabolite class 2.	Each metabolite class represents a node in the network. Each edge is defined by two metabolite classes: Metabolite class 1 and Metabolite class 2.	Each metabolite class represents a node in the network. Each edge is defined by two metabolite classes: Metabolite class 1 and Metabolite class 2.	Each metabolite class represents a node in the network. Each edge is defined by two metabolite classes: Metabolite class 1 and Metabolite class 2.	Each metabolite class represents a node in the network. Each edge is defined by two metabolite classes: Metabolite class 1 and Metabolite class 2.	Each metabolite class represents a node in the network. Each edge is defined by two metabolite classes: Metabolite class 1 and Metabolite class 2.	Each metabolite class represents a node in the network. Each edge is defined by two metabolite classes: Metabolite class 1 and Metabolite class 2.	Each metabolite class represents a node in the network. Each edge is defined by two metabolite classes: Metabolite class 1 and Metabolite class 2.	Each metabolite class represents a node in the network. Each edge is defined by two metabolite classes: Metabolite class 1 and Metabolite class 2.	Each metabolite class represents a node in the network. Each edge is defined by two metabolite classes: Metabolite class 1 and Metabolite class 2.	Each metabolite class represents a node in the network. Each edge is defined by two metabolite classes: Metabolite class 1 and Metabolite class 2.	Each metabolite class represents a node in the network. Each edge is defined by two metabolite classes: Metabolite class 1 and Metabolite class 2.	Each metabolite class represents a node in the network. Each edge is defined by two metabolite classes: Metabolite class 1 and Metabolite class 2.	Each metabolite class represents a node in the network. Each edge is defined by two metabolite classes: Metabolite class 1 and Metabolite class 2.	Each metabolite class represents a node in the network. Each edge is defined by two metabolite classes: Metabolite class 1 and Metabolite class 2.	Each metabolite class represents a node in the network. Each edge is defined by two metabolite classes: Metabolite class 1 and Metabolite class 2.	Each metabolite class represents a node in the network. Each edge is defined by two metabolite classes: Metabolite class 1 and Metabolite class 2.	Each metabolite class represents a node in the network. Each edge is defined by two metabolite classes: Metabolite class 1 and Metabolite class 2.	Each metabolite class represents a node in the network. Each edge is defined by two metabolite classes: Metabolite class 1 and Metabolite class 2.	Each metabolite class represents a node in the network. Each edge is defined by two metabolite classes: Metabolite class 1 and Metabolite class 2.	Each metabolite class represents a node in the network. Each edge is defined by two metabolite classes: Metabolite class 1 and Metabolite class 2.	Each metabolite class represents a node in the network. Each edge is defined by two metabolite classes: Metabolite class 1 and Metabolite class 2.	Each metabolite class represents a node in the network. Each edge is defined by two metabolite classes: Metabolite class 1 and Metabolite class 2.	Each metabolite class represents a node in the network. Each edge is defined by two metabolite classes: Metabolite class 1 and Metabolite class 2.	Each metabolite class represents a node in the network. Each edge is defined by two metabolite classes: Metabolite class 1 and Metabolite class 2.	Each metabolite class represents a node in the network. Each edge is defined by two metabolite classes: Metabolite class 1 and Metabolite class 2.	Each metabolite class represents a node in the network. Each edge is defined by two metabolite classes: Metabolite class 1 and Metabolite class 2.	Each metabolite class represents a node in the network. Each edge is defined by two metabolite classes: Metabolite class 1 and Metabolite class 2.	Each metabolite class represents a node in the network. Each edge is defined by two metabolite classes: Metabolite class 1 and Metabolite class 2.	Each metabolite class represents a node in the network. Each edge is defined by two metabolite classes: Metabolite class 1 and Metabolite class 2.	Each metabolite class represents a node in the network. Each edge is defined by two metabolite classes: Metabolite class 1 and Metabolite class 2.	Each metabolite class represents a node in the network. Each edge is defined by two metabolite classes: Metabolite class 1 and Metabolite class 2.	Each metabolite class represents a node in the network. Each edge is defined by two metabolite classes: Metabolite class 1 and Metabolite class 2.	Each metabolite class represents a node in the network. Each edge is defined by two metabolite classes: Metabolite class 1 and Metabolite class 2.	Each metabolite class represents a node in the network. Each edge is defined by two metabolite classes: Metabolite class 1 and Metabolite class 2.	Each metabolite class represents a node in the network. Each edge is defined by two metabolite classes: Metabolite class 1 and Metabolite class 2.	Each metabolite class represents a node in the network. Each edge is defined by two metabolite classes: Metabolite class 1 and Metabolite class 2.	Each metabolite class represents a node in the network. Each edge is defined by two metabolite classes: Metabolite class 1 and Metabolite class 2.	Each metabolite class represents a node in the network. Each edge is defined by two metabolite classes: Metabolite class 1 and Metabolite class 2.	Each metabolite class represents a node in the network. Each edge is defined by two metabolite classes: Metabolite class 1 and Metabolite class 2.	Each metabolite class represents a node in the network. Each edge is defined by two metabolite classes: Metabolite class 1 and Metabolite class 2.	Each metabolite class represents a node in the network. Each edge is defined by two metabolite classes: Metabolite class 1 and Metabolite class 2.	Each metabolite class represents a node in the network. Each edge is defined by two metabolite classes: Metabolite class 1 and Metabolite class 2.	Each metabolite class represents a node in the network. Each edge is defined by two metabolite classes: Metabolite class 1 and Metabolite class 2.	Each metabolite class represents a node in the network. Each edge is defined by two metabolite classes: Metabolite class 1 and Metabolite class 2.	Each metabolite class represents a node in the network. Each edge is defined by two metabolite classes: Metabolite class 1 and Metabolite class 2.	Each metabolite class represents a node in the network. Each edge is defined by two metabolite classes: Metabolite class 1 and Metabolite class 2.	Each metabolite class represents a node in the network. Each edge is defined by two metabolite classes: Metabolite class 1 and Metabolite class 2.	Each metabolite class represents a node in the network. Each edge is defined by two metabolite classes: Metabolite class 1 and Metabolite class 2.	Each metabolite class represents a node in the network. Each edge is defined by two metabolite classes: Metabolite class 1 and Metabolite class 2.	Each metabolite class represents a node in the network. Each edge is defined by two metabolite classes: Metabolite class 1 and Metabolite class 2.	Each metabolite class represents a node in the network. Each edge is defined by two metabolite classes: Metabolite class 1 and Metabolite class 2.	Each metabolite class represents a node in the network. Each edge is defined by two metabolite classes: Metabolite class 1 and Metabolite class 2.	Each metabolite class represents a node in the network. Each edge is defined by two metabolite classes: Metabolite class 1 and Metabolite class 2.	Each metabolite class represents a node in the network. Each edge is defined by two metabolite classes: Metabolite class 1 and Metabolite class 2.	Each metabolite class represents a node in the network. Each edge is defined by two metabolite classes: Metabolite class 1 and Metabolite class 2.	Each metabolite class represents a node in the network. Each edge is defined by two metabolite classes: Metabolite class 1 and Metabolite class 2.	Each metabolite class represents a node in the network. Each edge is defined by two metabolite classes: Metabolite class 1 and Metabolite class 2.	Each metabolite class represents a node in the network. Each edge is defined by two metabolite classes: Metabolite class 1 and Metabolite class 2.	Each metabolite class represents a node in the network. Each edge is defined by two metabolite classes: Metabolite class 1 and Metabolite class 2.	Each metabolite class represents a node in the network. Each edge is defined by two metabolite classes: Metabolite class 1 and Metabolite class 2.	Each metabolite class represents a node in the network. Each edge is defined by two metabolite classes: Metabolite class 1 and Metabolite class 2.	Each metabolite class represents a node in the network. Each edge is defined by two metabolite classes: Metabolite class 1 and Metabolite class 2.	Each metabolite class represents a node in the network. Each edge is defined by two metabolite classes: Metabolite class 1 and Metabolite class 2.	Each metabolite class represents a node in the network. Each edge is defined by two metabolite classes: Metabolite class 1 and Metabolite class 2.	Each metabolite class represents a node in the network. Each edge is defined by two metabolite classes: Metabolite class 1 and Metabolite class 2.	Each metabolite class represents a node in the network. Each edge is defined by two metabolite classes: Metabolite class 1 and Metabolite class 2.	Each metabolite class represents a node in the network. Each edge is defined by two metabolite classes: Metabolite class 1 and Metabolite class 2.	Each metabolite class represents a node in the network. Each edge is defined by two metabolite classes: Metabolite class 1 and Metabolite class 2.	Each metabolite class represents a node in the network. Each edge is defined by two metabolite classes: Metabolite class 1 and Metabolite class 2.	Each metabolite class represents a node in the network. Each edge is defined by two metabolite classes: Metabolite class 1 and Metabolite class 2.	Each metabolite class represents a node in the network. Each edge is defined by two metabolite classes: Metabolite class 1 and Metabolite class 2.	Each metabolite class represents a node in the network. Each edge is defined by two metabolite classes: Metabolite class 1 and Metabolite class 2.	Each metabolite class represents a node in the network. Each edge is defined by two metabolite classes: Metabolite class 1 and Metabolite class 2.	Each metabolite class represents a node in the network. Each edge is defined by two metabolite classes: Metabolite class 1 and Metabolite class 2.	Each metabolite class represents a node in the network. Each edge is defined by two metabolite classes: Metabolite class 1 and Metabolite class 2.	Each metabolite class represents a node in the network. Each edge is defined by two metabolite classes: Metabolite class 1 and Metabolite class 2.	Each metabolite class represents a node in the network. Each edge is defined by two metabolite classes: Metabolite class 1 and Metabolite class 2.	Each metabolite class represents a node in the network. Each edge is defined by two metabolite classes: Metabolite class 1 and Metabolite class 2.	Each metabolite class represents a node in the network. Each edge is defined by two metabolite classes: Metabolite class 1 and Metabolite class 2.	Each metabolite class represents a node in the network. Each edge is defined by two metabolite classes: Metabolite class 1 and Metabolite class 2.	Each metabolite class represents a node in the network. Each edge is defined by two metabolite classes: Metabolite class 1 and Metabolite class 2.	Each metabolite class represents a node in the network. Each edge is defined by two metabolite classes: Metabolite class 1 and Metabolite class 2.	Each metabolite class represents a node in the network. Each edge is defined by two metabolite classes: Metabolite class 1 and Metabolite class 2.	Each metabolite class represents a node in the network. Each edge is defined by two metabolite classes: Metabolite class 1 and Metabolite class 2.	Each metabolite class represents a node in the network. Each edge is defined by two metabolite classes: Metabolite class 1 and Metabolite class 2.	Each metabolite class represents a node in the network. Each edge is defined by two metabolite classes: Metabolite class 1 and Metabolite class 2.	Each metabolite class represents a node in the network. Each edge is defined by two metabolite classes: Metabolite class 1 and Metabolite class 2.	Each metabolite class represents a node in the network. Each edge is defined by two metabolite classes: Metabolite class 1 and Metabolite class 2.	Each metabolite class represents a node in the network. Each edge is defined by two metabolite classes: Metabolite class 1 and Metabolite class 2.	Each metabolite class represents a node in the network. Each edge is defined by two metabolite classes: Metabolite class 1 and Metabolite class 2.	Each metabolite class represents a node in the network. Each edge is defined by two metabolite classes: Metabolite class 1 and Metabolite class 2.	Each metabolite class represents a node in the network. Each edge is defined by two metabolite classes: Metabolite class 1 and Metabolite class 2.	Each metabolite class represents a node in the network. Each edge is defined by two metabolite classes: Metabolite class 1 and Metabolite class 2.	Each metabolite class represents a node in the network. Each edge is defined by two metabolite classes: Metabolite class 1 and Metabolite class 2.	Each metabolite class represents a node in the network. Each edge is defined by two metabolite classes: Metabolite class 1 and Metabolite class 2.	Each metabolite class represents a node in the network. Each edge is defined by two metabolite classes: Metabolite class 1 and Metabolite class 2.	Each metabolite class represents a node in the network. Each edge is defined by two metabolite classes: Metabolite class 1 and Metabolite class 2.	Each metabolite class represents a node in the network. Each edge is defined by two metabolite classes: Metabolite class 1 and Metabolite class 2.	Each metabolite class represents a node in the network. Each edge is defined by two metabolite classes: Metabolite class 1 and Metabolite class 2.	Each metabolite class represents a node in the network. Each edge is defined by two metabolite classes: Metabolite class 1 and Metabolite class 2.	Each metabolite class represents a node in the network. Each edge is defined by two metabolite classes: Metabolite class 1 and Metabolite class 2.	Each metabolite class represents a node in the network. Each edge is defined by two metabolite classes: Metabolite class 1 and Metabolite class 2.	Each metabolite class represents a node in the network. Each edge is defined by two metabolite classes: Metabolite class 1 and Metabolite class 2.	Each metabolite class represents a node in the network. Each edge is defined by two metabolite classes: Metabolite class 1 and Metabolite class 2.	Each metabolite class represents a node in the network. Each edge is defined by two metabolite classes: Metabolite class 1 and Metabolite class 2.	Each metabolite class represents a node in the network. Each edge is defined by two metabolite classes: Metabolite class 1 and Metabolite class 2.	Each metabolite class represents a node in the network. Each edge is defined by two metabolite classes: Metabolite class 1 and Metabolite class 2.	Each metabolite class represents a node in the network. Each edge is defined by two metabolite classes: Metabolite class 1 and Metabolite class 2.	Each metabolite class represents a node in the network. Each edge is defined by two metabolite classes: Metabolite class 1 and Metabolite class 2.	Each metabolite class represents a node in the network. Each edge is defined by two metabolite classes: Metabolite class 1 and Metabolite class 2.	Each metabolite class represents a node in the network. Each edge is defined by two metabolite classes: Metabolite class 1 and Metabolite class 2.	Each metabolite class represents a node in the network. Each edge is defined by two metabolite classes: Metabolite class 1 and Metabolite class 2.	Each metabolite class represents a node in the network. Each edge is defined by two metabolite classes: Metabolite class 1 and Metabolite class 2.	Each metabolite class represents a node in the network. Each edge is defined by two metabolite classes: Metabolite class 1 and Metabolite class 2.	Each metabolite class represents a node in the network. Each edge is defined by two metabolite classes: Metabolite class 1 and Metabolite class 2.	Each metabolite class represents a node in the network. Each edge is defined by two metabolite classes: Metabolite class 1 and Metabolite class 2.	Each metabolite class represents a node in the network. Each edge is defined by two metabolite classes: Metabolite class 1 and Metabolite class 2.	Each metabolite class represents a node in the network. Each edge is defined by two metabolite classes: Metabolite class 1 and Metabolite class 2.	Each metabolite class represents a node in the network. Each edge is defined by two metabolite classes: Metabolite class 1 and Metabolite class 2.	Each metabolite class represents a node in the network. Each edge is defined by two metabolite classes: Metabolite class 1 and Metabolite class 2.	Each metabolite class represents a node in the network. Each edge is defined by two metabolite classes: Metabolite class 1 and Metabolite class 2.	Each metabolite class represents a node in the network. Each edge is defined by two metabolite classes: Metabolite class 1 and Metabolite class 2.	Each metabolite class represents a node in the network. Each edge is defined by two metabolite classes: Metabolite class 1 and Metabolite class 2.	Each metabolite class represents a node in the network. Each edge is defined by two metabolite classes: Metabolite class 1 and Metabolite class 2.	Each metabolite class represents a node in the network. Each edge is defined by two metabolite classes: Metabolite class 1 and Metabolite class 2.	Each metabolite class represents a node in the network. Each edge is defined by two metabolite classes: Metabolite class 1 and Metabolite class 2.	Each metabolite class represents a node in the network. Each edge is defined by two metabolite classes: Metabolite class 1 and Metabolite class 2.	Each metabolite class represents a node in the network. Each edge is defined by two metabolite classes: Metabolite class 1 and Metabolite class 2.	Each metabolite class represents a node in the network. Each edge is defined by two metabolite classes: Metabolite class 1 and Metabolite class 2.	Each metabolite class represents a node in the network. Each edge is defined by two metabolite classes: Metabolite class 1 and Metabolite class 2.	Each metabolite class represents a node in the network. Each edge is defined by two metabolite classes: Metabolite class 1 and Metabolite class 2.	Each metabolite class represents a node in the network. Each edge is defined by two metabolite classes: Metabolite class 1 and Metabolite class 2.	Each metabolite class represents a node in the network. Each edge is defined by two metabolite classes: Metabolite class 1 and Metabolite class 2.	Each metabolite class represents a node in the network. Each edge is defined by two metabolite classes: Metabolite class 1 and Metabolite class 2.	Each metabolite class represents a node in the network. Each edge is defined by two metabolite classes: Metabolite class 1 and Metabolite class 2.	Each metabolite class represents a node in the network. Each edge is defined by two metabolite classes: Metabolite class 1 and Metabolite class 2.	Each metabolite class represents a node in the network. Each edge is defined by two metabolite classes: Metabolite class 1 and Metabolite class 2.	Each metabolite class represents a node in the network. Each edge is defined by two metabolite classes: Metabolite class 1 and Metabolite class 2.	Each metabolite class represents a node in the network. Each edge is defined by two metabolite classes: Metabolite class 1 and Metabolite class 2.	Each metabolite class represents a node in the network. Each edge is defined by two metabolite classes: Metabolite class 1 and Metabolite class 2.	Each metabolite class represents a node in the network. Each edge is defined by two metabolite classes: Metabolite class 1 and Metabolite class 2.	Each metabolite class represents a node in the network. Each edge is defined by two metabolite classes: Metabolite class 1 and Metabolite class 2.	Each metabolite class represents a node in the network. Each edge is defined by two metabolite classes: Metabolite class 1 and Metabolite class 2.	Each metabolite class represents a node in the network. Each edge is defined by two metabolite classes: Metabolite class 1 and Metabolite class 2.	Each metabolite class represents a node in the network. Each edge is defined by two metabolite classes: Metabolite class 1 and Metabolite class 2.	Each metabolite class represents a node in the network. Each edge is defined by two metabolite classes: Metabolite class 1 and Metabolite class 2.	Each metabolite class represents a node in the network. Each edge is defined by two metabolite classes: Metabolite class 1 and Metabolite class 2.	Each metabolite class represents a node in the network. Each edge is defined by two metabolite classes: Metabolite class 1 and Metabolite class 2.	Each metabolite class represents a node in the network. Each edge is defined by two metabolite classes: Metabolite class 1 and Metabolite class 2.	Each metabolite class represents a node in the network. Each edge is defined by two metabolite classes: Metabolite class 1 and Metabolite class 2.	Each metabolite class represents a node in the network. Each edge is defined by two metabolite classes: Metabolite class 1 and Metabolite class 2.	Each metabolite class represents a node in the network. Each edge is defined by two metabolite classes: Metabolite class 1 and Metabolite class 2.	Each metabolite class represents a node in the network. Each edge is defined by two metabolite classes: Metabolite class 1 and Metabolite class 2.	Each metabolite class represents a node in the network. Each edge is defined by two metabolite classes: Metabolite class 1 and Metabolite class 2.	Each metabolite class represents a node in the network. Each edge is defined by two metabolite classes: Metabolite class 1 and Metabolite class 2.	Each metabolite class represents a node in the network. Each edge is defined by two metabolite classes: Metabolite class 1 and Metabolite class 2.	Each metabolite class represents a node in the network. Each edge is defined by two metabolite classes: Metabolite class 1 and Metabolite class 2.	Each metabolite class represents a node in the network. Each edge is defined by two metabolite classes: Metabolite class 1 and Metabolite class 2.	Each metabolite class represents a node in the network. Each edge is defined by two metabolite classes: Metabolite class 1 and Metabolite class 2.	Each metabolite class represents a node in the network. Each edge is defined by two metabolite classes: Metabolite class 1 and Metabolite class 2.	Each metabolite class represents a node in the network. Each edge is defined by two metabolite classes: Metabolite class 1 and Metabolite class 2.	Each metabolite class represents a node in the network. Each edge is defined by two metabolite classes: Metabolite class 1 and Metabolite class 2.	Each metabolite class represents a node in the network. Each edge is defined by two metabolite classes: Metabolite class 1 and Metabolite class 2.	Each metabolite class represents a node in the network. Each edge is defined by two metabolite classes: Metabolite class 1 and Metabolite class 2.	Each metabolite class represents a node in the network. Each edge is defined by two metabolite classes: Metabolite class 1 and Metabolite class 2.	Each metabolite class represents a node in the network. Each edge is defined by two metabolite classes: Metabolite class 1 and Metabolite class 2.	Each metabolite class represents a node in the network. Each edge is defined by two metabolite classes: Metabolite class 1 and Metabolite class 2.	Each metabolite class represents a node in the network. Each edge is defined by two metabolite classes: Metabolite class 1 and Metabolite class 2.	Each metabolite class represents a node in the network. Each edge is defined by two metabolite classes: Metabolite class 1 and Metabolite class 2.	Each metabolite class represents a node in the network. Each edge is defined by two metabolite classes: Metabolite class 1 and Metabolite class 2.	Each metabolite class represents a node in the network. Each edge is defined by two metabolite classes: Metabolite class 1 and Metabolite class 2.	Each metabolite class represents a node in the network. Each edge is defined by two metabolite classes: Metabolite class 1 and Metabolite class 2.	Each metabolite class represents a node in the network. Each edge is defined by two metabolite classes: Metabolite class 1 and Metabolite class 2.	Each metabolite class represents a node in the network. Each edge is defined by two metabolite classes: Metabolite class 1 and Metabolite class 2.	Each metabolite class represents a node in the network. Each edge is defined by two metabolite classes: Metabolite class 1 and Metabolite class 2.	Each metabolite class represents a node in the network. Each edge is defined by two metabolite classes: Metabolite class 1 and Metabolite class 2.	Each metabolite class represents a node in the network. Each edge is defined by two metabolite classes: Metabolite class 1 and Metabolite class 2.	Each metabolite class represents a node in the network. Each edge is defined by two metabolite classes: Metabolite class 1 and Metabolite class 2.	Each metabolite class represents a node in the network. Each edge is defined by two metabolite classes: Metabolite class 1 and Metabolite class 2.	Each metabolite class represents a node in the network. Each edge is defined by two metabolite classes: Metabolite class 1 and Metabolite class 2.	Each metabolite class represents a node in the network. Each edge is defined by two metabolite classes: Metabolite class 1 and Metabolite class 2.	Each metabolite class represents a node in the network. Each edge is defined by two metabolite classes: Metabolite class 1 and Metabolite class 2.	Each metabolite class represents a node in the network. Each edge is defined by two metabolite classes: Metabolite class 1 and Metabolite class 2.	Each metabolite class represents a node in the network. Each edge is defined by two metabolite classes: Metabolite class 1 and Metabolite class 2.	Each metabolite class represents a node in the network. Each edge is defined by two metabolite classes: Metabolite class 1 and Metabolite class 2.	Each metabolite class represents a node in the network. Each edge is defined by two metabolite classes: Metabolite class 1 and Metabolite class 2.	Each metabolite class represents a node in the network. Each edge is defined by two metabolite classes: Metabolite class 1 and Metabolite class 2.	Each metabolite class represents a node in the network. Each edge is defined by two metabolite classes: Metabolite class 1 and Metabolite class 2.	Each metabolite class represents a node in the network. Each edge is defined by two metabolite classes: Metabolite class 1 and Metabolite class 2.	Each metabolite class represents a node in the network. Each edge is defined by two metabolite classes: Metabolite class 1 and Metabolite class 2.	Each metabolite class represents a node in the network. Each edge is defined by two metabolite classes: Metabolite class 1 and Metabolite class 2.	Each metabolite class represents a node in the network. Each edge is defined by two metabolite classes: Metabolite class 1 and Metabolite class 2.	Each metabolite class represents a node in the network. Each edge is defined by two metabolite classes: Metabolite class 1 and Metabolite class 2.	Each metabolite class represents a node in the network. Each edge is defined by two metabolite classes: Metabolite class 1 and Metabolite class 2.	Each metabolite class represents a node in the network. Each edge is defined by two metabolite classes: Metabolite class 1 and Metabolite class 2.	Each metabolite class represents a node in the network. Each edge is defined by two metabolite classes: Metabolite class 1 and Metabolite class 2.	Each metabolite class represents a node in the network. Each edge is defined by two metabolite classes: Metabolite class 1 and Metabolite class 2.	Each metabolite class represents a node in the network. Each edge is defined by two metabolite classes: Metabolite class 1 and Metabolite class 2.	Each metabolite class represents a node in the network. Each edge is defined by two metabolite classes: Metabolite class 1 and Metabolite class 2.	Each metabolite class represents a node in the network. Each edge is defined by two metabolite classes: Metabolite class 1 and Metabolite class 2.	Each metabolite class represents a node in the network. Each edge is defined by two metabolite classes: Metabolite class 1 and Metabolite class 2.	Each metabolite class represents a node in the network. Each edge is defined by two metabolite classes: Metabolite class 1 and Metabolite class 2.	Each metabolite class represents a node in the network. Each edge is defined by two metabolite classes: Metabolite class 1 and Metabolite class 2.	Each metabolite class represents a node in the network. Each edge is defined by two metabolite classes: Metabolite class 1 and Metabolite class 2.	Each metabolite class represents a node in the network. Each edge is defined by two metabolite classes: Metabolite class 1 and Metabolite class 2.	Each metabolite class represents a node in the network. Each edge is defined by two metabolite classes: Metabolite class 1 and Metabolite class 2.	Each metabolite class represents a node in the network. Each edge is defined by two metabolite classes: Metabolite class 1 and Metabolite class 2.	Each metabolite class represents a node in the network. Each edge is defined by two metabolite classes: Metabolite class 1 and Metabolite class 2.	Each metabolite class represents a node in the network. Each edge is defined by two metabolite classes: Metabolite class 1 and Metabolite class 2.	Each metabolite class represents a node in the network. Each edge is defined by two metabolite classes: Metabolite class 1 and Metabolite class 2.	Each metabolite class represents a node in the network. Each edge is defined by two metabolite classes: Metabolite class 1 and Metabolite class 2.	Each metabolite class represents a node in the network. Each edge is defined by two metabolite classes: Metabolite class 1 and Metabolite class 2.	Each metabolite class represents a node in the network. Each edge is defined by two metabolite classes: Metabolite class 1 and Metabolite class 2.	Each metabolite class represents a node in the network. Each edge is defined by two metabolite classes: Metabolite class 1 and Metabolite class 2.	Each metabolite class represents a node in the network. Each edge is defined by two metabolite classes: Metabolite class 1 and Metabolite class 2.	Each metabolite class represents a node in the network. Each edge is defined by two metabolite classes: Metabolite class 1 and Metabolite class 2.	Each metabolite class represents a node in the network. Each edge is defined by two metabolite classes: Metabolite class 1 and Metabolite class 2.	Each metabolite class represents a node in the network. Each edge is defined by two metabolite classes: Metabolite class 1 and Metabolite class 2.	Each metabolite class represents a node in the network. Each edge is defined by two metabolite classes: Metabolite class 1 and Metabolite class 2.	Each metabolite class represents a node in the network. Each edge is defined by two metabolite classes: Metabolite class 1 and Metabolite class 2.	Each metabolite class represents a node in the network. Each edge is defined by two metabolite classes: Metabolite class 1 and Metabolite class 2.	Each metabolite class represents a node in the network. Each edge is defined by two metabolite classes: Metabolite class 1 and Metabolite class 2.	Each metabolite class represents a node in the network. Each edge is defined by two metabolite classes: Metabolite class 1 and Metabolite class 2.	Each metabolite class represents a node in the network. Each edge is defined by two metabolite classes: Metabolite class 1 and Metabolite class 2.	Each metabolite class represents a node in the network. Each edge is defined by two metabolite classes: Metabolite class 1 and Metabolite class 2.	Each metabolite class represents a node in the network. Each edge is defined by two metabolite classes: Metabolite class 1 and Metabolite class 2.	Each metabolite class represents a node in the network. Each edge is defined by two metabolite classes: Metabolite class 1 and Metabolite class 2.	Each metabolite class represents a node in the network. Each edge is defined by two metabolite classes: Metabolite class 1 and Metabolite class 2.	Each metabolite class represents a node in the network. Each edge is defined by two metabolite classes: Metabolite class 1 and Metabolite class 2.	Each metabolite class represents a node in the network. Each edge is defined by two metabolite classes: Metabolite class 1 and Metabolite class 2.	Each metabolite class represents a node in the network. Each edge is defined by two metabolite classes: Metabolite class 1 and Metabolite class 2.	Each metabolite class represents a node in the network. Each edge is defined by two metabolite classes: Metabolite class 1 and Metabolite class 2.	Each metabolite class represents a node in the network. Each edge is defined by two metabolite classes: Metabolite class 1 and Metabolite class 2.	Each metabolite class represents a node in the network. Each edge is defined by two metabolite classes: Metabolite class 1 and Metabolite class 2.	Each metabolite class represents a node in the network. Each edge is defined by two metabolite classes: Metabolite class 1 and Metabolite class 2.	Each metabolite class represents a node in the network. Each edge is defined by two metabolite classes: Metabolite class 1 and Metabolite class 2.	Each metabolite class represents a node in the network. Each edge is defined by two metabolite classes: Metabolite class 1 and Metabolite class 2.	Each metabolite class represents a node in the network. Each edge is defined by two metabolite classes: Metabolite class 1 and Metabolite class 2.	Each metabolite class represents a node in the network. Each edge is defined by two metabolite classes: Metabolite class 1 and Metabolite class 2.	Each metabolite class represents a node in the network. Each edge is defined by two metabolite classes: Metabolite class 1 and Metabolite class 2.	Each metabolite class represents a node in the network. Each edge is defined by two metabolite classes: Metabolite class 1 and Metabolite class 2.	Each metabolite class represents a node in the network. Each edge is defined by two metabolite classes: Metabolite class 1 and Metabolite class 2.	Each metabolite class represents a node in the network. Each edge is defined by two metabolite classes: Metabolite class 1 and Metabolite class 2.	Each metabolite class represents a node in the network. Each edge is defined by two metabolite classes: Metabolite class 1 and Metabolite class 2.	Each metabolite class represents a node in the network. Each edge is defined by two metabolite classes: Metabolite class 1 and Metabolite class 2.	Each metabolite class represents a node in the network. Each edge is defined by two metabolite classes: Metabolite class 1 and Metabolite class 2.	Each metabolite class represents a node in the network. Each edge is defined by two metabolite classes: Metabolite class 1 and Metabolite class 2.	Each metabolite class represents a node in the network. Each edge is defined by two metabolite classes: Metabolite class 1 and Metabolite class 2.	Each metabolite class represents a node in the network. Each edge is defined by two metabolite classes: Metabolite class 1 and Metabolite class 2.	Each metabolite class represents a node in the network. Each edge is defined by two metabolite classes: Metabolite class 1 and Metabolite class 2.	Each metabolite class represents a node in the network. Each edge is defined by two metabolite classes: Metabolite class 1 and Metabolite class 2.	Each metabolite class represents a node in the network. Each edge is defined by two metabolite classes: Metabolite class 1 and Metabolite class 2.	Each metabolite class represents a node in the network. Each edge is defined by two metabolite classes: Metabolite class 1 and Metabolite class 2.	Each metabolite class represents a node in the network. Each edge is defined by two metabolite classes: Metabolite class 1 and Metabolite class 2.	Each metabolite class represents a node in the network. Each edge is defined by two metabolite classes: Metabolite class 1 and Metabolite class 2.	Each metabolite class represents a node in the network. Each edge is defined by two metabolite classes: Metabolite class 1 and Metabolite class 2.	Each metabolite class represents a node in the network. Each edge is defined by two metabolite classes: Metabolite class 1 and Metabolite class 2.	Each metabolite class represents a node in the network. Each edge is defined by two metabolite classes: Metabolite class 1 and Metabolite class 2.	Each metabolite class represents a node in the network. Each edge is defined by two metabolite classes: Metabolite class 1 and Metabolite class 2.	Each metabolite class represents a node in the network. Each edge is defined by two metabolite classes: Metabolite class 1 and Metabolite class 2.	Each metabolite class represents a node in the network. Each edge is defined by two metabolite classes: Metabolite class 1 and Metabolite class 2.	Each metabolite class represents a node in the network. Each edge is defined by two metabolite classes: Metabolite class 1 and Metabolite class 2.	Each metabolite class represents a node in the network. Each edge is defined by two metabolite classes: Metabolite class 1 and Metabolite class 2.	Each metabolite class represents a node in the network. Each edge is defined by two metabolite classes: Metabolite class 1 and Metabolite class 2.	Each metabolite class represents a node in the network. Each edge is defined by two metabolite classes: Metabolite class 1 and Metabolite class 2.	Each metabolite class represents a node in the network. Each edge is defined by two metabolite classes: Metabolite class 1 and Metabolite class 2.	Each metabolite class represents a node in the network. Each edge is defined by two metabolite classes: Metabolite class 1 and Metabolite class 2.	Each metabolite class represents a node in the network. Each edge is defined by two metabolite classes: Metabolite class 1 and Metabolite class 2.	Each metabolite class represents a node in the network. Each edge is defined by two metabolite classes: Metabolite class 1 and Metabolite class 2.	Each metabolite class represents a node in the network. Each edge is defined by two metabolite classes: Metabolite class 1 and Metabolite class 2.	Each metabolite class represents a node in the network. Each edge is defined by two metabolite classes: Metabolite class 1 and Metabolite class 2.	Each metabolite class represents a node in the network. Each edge is defined by two metabolite classes: Metabolite class 1 and Metabolite class 2.	Each metabolite class represents a node in the network. Each edge is defined by two metabolite classes: Metabolite class 1 and Metabolite class 2.	Each metabolite class represents a node in the network. Each edge is defined by two metabolite classes: Metabolite class 1 and Metabolite class 2.	Each metabolite class represents a node in the network. Each edge is defined by two metabolite classes: Metabolite class 1 and Metabolite class 2.	Each metabolite class represents a node in the network. Each edge is defined by two metabolite classes: Metabolite class 1 and Metabolite class 2.	Each metabolite class represents a node in the network. Each edge is defined by two metabolite classes: Metabolite class 1 and Metabolite class 2.	Each metabolite class represents a node in the network. Each edge is defined by two metabolite classes: Metabolite class 1 and Metabolite class 2.	Each metabolite class represents a node in the network. Each edge is defined by two metabolite classes: Metabolite class 1 and Metabolite class 2.	Each metabolite class represents a node in the network. Each edge is defined by two metabolite classes: Metabolite class 1 and Metabolite class 2.	Each metabolite class represents a node in the network. Each edge is defined by two metabolite classes: Metabolite class 1 and Metabolite class 2.	Each metabolite class represents a node in the network. Each edge is defined by two metabolite classes: Metabolite class 1 and Metabolite class 2.	Each metabolite class represents a node in the network. Each edge is defined by two metabolite classes: Metabolite class 1 and Metabolite class 2.	Each metabolite class represents a node in the network. Each edge is defined by two metabolite classes: Metabolite class 1 and Metabolite class 2.	Each metabolite class represents a node in the network. Each edge is defined by two metabolite classes: Metabolite class 1 and Metabolite class 2.	Each metabolite class represents a node in the network. Each edge is defined by two metabolite classes: Metabolite class 1 and Metabolite class 2.	Each metabolite class represents a node in the network. Each edge is defined by two metabolite classes: Metabolite class 1 and Metabolite class 2.	Each metabolite class represents a node in the network. Each edge is defined by two metabolite classes: Metabolite class 1 and Metabolite class 2.	Each metabolite class represents a node in the network. Each edge is defined by two metabolite classes: Metabolite class 1 and Metabolite class 2.	Each metabolite class represents a node in the network. Each edge is defined by two metabolite classes: Metabolite class 1 and Metabolite class 2.	Each metabolite class represents a node in the network. Each edge is defined by two metabolite classes: Metabolite class 1 and Metabolite class 2.	Each metabolite class represents a node in the network. Each edge is defined by two metabolite classes: Metabolite class 1 and Metabolite class 2.	Each metabolite class represents a node in the network. Each edge is defined by two metabolite classes: Metabolite class 1 and Metabolite class 2.	Each metabolite class represents a node in the network. Each edge is defined by two metabolite classes: Metabolite class 1 and Metabolite class 2.	Each metabolite class represents a node in the network. Each edge is defined by two metabolite classes: Metabolite class 1 and Metabolite class 2.	Each metabolite class represents a node in the network. Each edge is defined by two metabolite classes: Metabolite class 1 and Metabolite class 2.	Each metabolite class represents a node in the network. Each edge is defined by two metabolite classes: Metabolite class 1 and Metabolite class 2.	Each metabolite class represents a node in the network. Each edge is defined by two metabolite classes: Metabolite class 1 and Metabolite class 2.	Each metabolite class represents a node in the network. Each edge is defined by two metabolite classes: Metabolite class 1 and Metabolite class 2.	Each metabolite class represents a node in the network. Each edge is defined by two metabolite classes: Metabolite class 1 and Metabolite class 2.	Each metabolite class represents a node in the network. Each edge is defined by two metabolite classes: Metabolite class 1 and Metabolite class 2.	Each metabolite class represents a node in the network. Each edge is defined by two metabolite classes: Metabolite class 1 and Metabolite class 2.	Each metabolite class represents a node in the network. Each edge is defined by two metabolite classes: Metabolite class 1 and Metabolite class 2.	Each metabolite class represents a node in the network. Each edge is defined by two metabolite classes: Metabolite class 1 and Metabolite class 2.	Each metabolite class represents a node in the network. Each edge is defined by two metabolite classes: Metabolite class 1 and Metabolite class 2.	Each metabolite class represents a node in the network. Each edge is defined by two metabolite classes: Metabolite class 1 and Metabolite class 2.	Each metabolite class represents a node in the network. Each edge is defined by two metabolite classes: Metabolite class 1 and Metabolite class 2.	Each metabolite class represents a node in the network. Each edge is defined by two metabolite classes: Metabolite class 1 and Metabolite class 2.	Each metabolite class represents a node in the network. Each edge is defined by two metabolite classes: Metabolite class 1 and Metabolite class 2.	Each metabolite class represents a node in the network. Each edge is defined by two metabolite classes: Metabolite class 1 and Metabolite class 2.	Each metabolite class represents a node in the network. Each edge is defined by two metabolite classes: Metabolite class 1 and Metabolite class 2.	Each metabolite class represents a node in the network. Each edge is defined by two metabolite classes: Metabolite class 1 and Metabolite class 2.	Each metabolite class represents a node in the network. Each edge is defined by two metabolite classes: Metabolite class 1 and Metabolite class 2.	Each metabolite class represents a node in the network. Each edge is defined by two metabolite classes: Metabolite class 1 and Metabolite class 2.	Each metabolite class represents a node in the network. Each edge is defined by two metabolite classes: Metabolite class 1 and Metabolite class 2.	Each metabolite class represents a node in the network. Each edge is defined by two metabolite classes: Metabolite class 1 and Metabolite class 2.	Each metabolite class represents a node in the network. Each edge is defined by two metabolite classes: Metabolite class 1 and Metabolite class 2.	Each metabolite class represents a node in the network. Each edge is defined by two metabolite classes: Metabolite class 1 and Metabolite class 2.	Each metabolite class represents a node in the network. Each edge is defined by two metabolite classes: Metabolite class 1 and Metabolite class 2.	Each metabolite class represents a node in the network. Each edge is defined by two metabolite classes: Metabolite class 1 and Metabolite class 2.	Each metabolite class represents a node in the network. Each edge is defined by two metabolite classes: Metabolite class 1 and Metabolite class 2.	Each metabolite class represents a node in the network. Each edge is defined by two metabolite classes: Metabolite class 1 and Metabolite class 2.	Each metabolite class represents a node in the network. Each edge is defined by two metabolite classes: Metabolite class 1 and Metabolite class 2.	Each metabolite class represents a node in the network. Each edge is defined by two metabolite classes: Metabolite class 1 and Metabolite class 2.	Each metabolite class represents a node in the network. Each edge is defined by two metabolite classes: Metabolite class 1 and Metabolite class 2.	Each metabolite class represents a node in the network. Each edge is defined by two metabolite classes: Metabolite class 1 and Metabolite class 2.	Each metabolite class represents a node in the network. Each edge is defined by two metabolite classes: Metabolite class 1 and Metabolite class 2.	Each metabolite class represents a node in the network. Each edge is defined by two metabolite classes: Metabolite class 1 and Metabolite class 2.	Each metabolite class represents a node in the network. Each edge is defined by two metabolite classes: Metabolite class 1 and Metabolite class 2.	Each metabolite class represents a node in the network. Each edge is defined by two metabolite classes: Metabolite class 1 and Metabolite class 2.	Each metabolite class represents a node in the network. Each edge is defined by two metabolite classes: Metabolite class 1 and Metabolite class 2.	Each metabolite class represents a node in the network. Each edge is defined by two metabolite classes: Metabolite class 1 and Metabolite class 2.	Each metabolite class represents a node in the network. Each edge is defined by two metabolite classes: Metabolite class 1 and Metabolite class 2.	Each metabolite class represents a node in the network. Each edge is defined by two metabolite classes: Metabolite class 1 and Metabolite class 2.	Each metabolite class represents a node in the network. Each edge is defined by two metabolite classes: Metabolite class 1 and Metabolite class 2.	Each metabolite class represents a node in the network. Each edge is defined by two metabolite classes: Metabolite class 1 and Metabolite class 2.	Each metabolite class represents a node in the network. Each edge is defined by two metabolite classes: Metabolite class 1 and Metabolite class 2.	Each metabolite class represents a node in the network. Each edge is defined by two metabolite classes: Metabolite class 1 and Metabolite class 2.	Each metabolite class represents a node in the network. Each edge is defined by two metabolite classes: Metabolite class 1 and Metabolite class 2.	Each metabolite class represents a node in the network. Each edge is defined by two metabolite classes: Metabolite class 1 and Metabolite class 2.	Each metabolite class represents a node in the network. Each edge is defined by two metabolite classes: Metabolite class 1 and Metabolite class 2.	Each metabolite class represents a node in the network. Each edge is defined by two metabolite classes: Metabolite class 1 and Metabolite class 2.	Each metabolite class represents a node in the network. Each edge is defined by two metabolite classes: Metabolite class 1 and Metabolite class 2.	Each metabolite class represents a node in the network. Each edge is defined by two metabolite classes: Metabolite class 1 and Metabolite class 2.	Each metabolite class represents a node in the network. Each edge is defined by two metabolite classes: Metabolite class 1 and Metabolite class 2.	Each metabolite class represents a node in the network. Each edge is defined by two metabolite classes: Metabolite class 1 and Metabolite class 2.	Each metabolite class represents a node in the network. Each edge is defined by two metabolite classes: Metabolite class 1 and Metabolite class 2.	Each metabolite class represents a node in the network. Each edge is defined by two metabolite classes: Metabolite class 1 and Metabolite class 2.	Each metabolite class represents a node in the network. Each edge is defined by two metabolite classes: Metabolite class 1 and Metabolite class 2.	Each metabolite class represents a node in the network. Each edge is defined by two metabolite classes: Metabolite class 1 and Metabolite class 2.	Each metabolite class represents a node in the network. Each edge is defined by two metabolite classes: Metabolite class 1 and Metabolite class 2.	Each metabolite class represents a node in the network. Each edge is defined by two metabolite classes: Metabolite class 1 and Metabolite class 2.	Each metabolite class represents a node in the network. Each edge is defined by two metabolite classes: Metabolite class 1 and Metabolite class 2.	Each metabolite class represents a node in the network. Each edge is defined by two metabolite classes: Metabolite class 1 and Metabolite class 2.	Each metabolite class represents a node in the network. Each edge is defined by two metabolite classes: Metabolite class 1 and Metabolite class 2.	Each metabolite class represents a node in the network. Each edge is defined by two metabolite classes: Metabolite class 1 and Metabolite class 2.	Each metabolite class represents a node in the network. Each edge is defined by two metabolite classes: Metabolite class 1 and Metabolite class 2.	Each metabolite class represents a node in the network. Each edge is defined by two metabolite classes: Metabolite class 1 and Metabolite class 2.	Each metabolite class represents a node in the network. Each edge is defined by two metabolite classes: Metabolite class 1 and Metabolite class 2.	Each metabolite class represents a node in the network. Each edge is defined by two metabolite classes: Metabolite class 1 and Metabolite class 2.	Each metabolite class represents a node in the network. Each edge is defined by two metabolite classes: Metabolite class 1 and Metabolite class 2.	Each metabolite class represents a node in the network. Each edge is defined by two metabolite classes: Metabolite class 1 and Metabolite class 2.	Each metabolite class represents a node in the network. Each edge is defined by two metabolite classes: Metabolite class 1 and Metabolite class 2.	Each metabolite class represents a node in the network. Each edge is defined by two metabolite classes: Metabolite class 1 and Metabolite class 2.	Each metabolite class represents a node in the network. Each edge is defined by two metabolite classes: Metabolite class 1 and Metabolite class 2.	Each metabolite class represents a node in the network. Each edge is defined by two metabolite classes: Metabolite class 1 and Metabolite class 2.	Each metabolite class represents a node in the network. Each edge is defined by two metabolite classes: Metabolite class 1 and Metabolite class 2.	Each metabolite class represents a node in the network. Each edge is defined by two metabolite classes: Metabolite class 1 and Metabolite class 2.	Each metabolite class represents a node in the network. Each edge is defined by two metabolite classes: Metabolite class 1 and Metabolite class 2.	Each metabolite class represents a node in the network. Each edge is defined by two metabolite classes: Metabolite class 1 and Metabolite class 2.	Each metabolite class represents a node in the network. Each edge is defined by two metabolite classes: Metabolite class 1 and Metabolite class 2.	Each metabolite class represents a node in the network. Each edge is defined by two metabolite classes: Metabolite class 1 and Metabolite class 2.	Each metabolite class represents a node in the network. Each edge is defined by two metabolite classes: Metabolite class 1 and Metabolite class 2.	Each metabolite class represents a node in the network. Each edge is defined by two metabolite classes: Metabolite class 1 and Metabolite class 2.	Each metabolite class represents a node in the network. Each edge is defined by two metabolite classes: Metabolite class 1 and Metabolite class 2.	Each metabolite class represents a node in the network. Each edge is defined by two metabolite classes: Metabolite class 1 and Metabolite class 2.	Each metabolite class represents a node in the network. Each edge is defined by two metabolite classes: Metabolite class 1 and Metabolite class 2.	Each metabolite class represents a node in the network. Each edge is defined by two metabolite classes: Metabolite class 1 and Metabolite class 2.	Each metabolite class represents a node in the network. Each edge is defined by two metabolite classes: Metabolite class 1 and Metabolite class 2.	Each metabolite class represents a node in the network. Each edge is defined by two metabolite classes: Metabolite class 1 and Metabolite class 2.	Each metabolite class represents a node in the network. Each edge is defined by two metabolite classes: Metabolite class 1 and Metabolite class 2.	Each metabolite class represents a node in the network. Each edge is defined by two metabolite classes: Metabolite class 1 and Metabolite class 2.	Each metabolite class represents a node in the network. Each edge is defined by two metabolite classes: Metabolite class 1 and Metabolite class 2.	Each metabolite class represents a node in the network. Each edge is defined by two metabolite classes: Metabolite class 1 and Metabolite class 2.	Each metabolite class represents a node in the network. Each edge is defined by two metabolite classes: Metabolite class 1 and Metabolite class 2.	Each metabolite class represents a node in the network. Each edge is defined by two metabolite classes: Metabolite class 1 and Metabolite class 2.	Each metabolite class represents a node in the network. Each edge is defined by two metabolite classes: Metabolite class 1 and Metabolite class 2.	Each metabolite class represents a node in the network. Each edge is defined by two metabolite classes: Metabolite class 1 and Metabolite class 2.	Each metabolite class represents a node in the network. Each edge is defined by two metabolite classes: Metabolite class 1 and Metabolite class 2.	Each metabolite class represents a node in the network. Each edge is defined by two metabolite classes: Metabolite class 1 and Metabolite class 2.	Each metabolite class represents a node in the network. Each edge is defined by two metabolite classes: Metabolite class 1 and Metabolite class 2.	Each metabolite class represents a node in the network. Each edge is defined by two metabolite classes: Metabolite class 1 and Metabolite class 2.	Each metabolite class represents a node in the network. Each edge is defined by two metabolite classes: Metabolite class 1 and Metabolite class 2.	Each metabolite class represents a node in the network. Each edge is defined by two metabolite classes: Metabolite class 1 and Metabolite class 2.	Each metabolite class represents a node in the network. Each edge is defined by two metabolite classes: Metabolite class 1 and Metabolite class 2.	Each metabolite class represents a node in the network. Each edge is defined by two metabolite classes: Metabolite class 1 and Metabolite class 2.	Each metabolite class represents a node in the network. Each edge is defined by two metabolite classes: Metabolite class 1 and Metabolite class 2.	Each metabolite class represents a node in the network. Each edge is defined by two metabolite classes: Metabolite class 1 and Metabolite class 2.	Each metabolite class represents a node in the network. Each edge is defined by two metabolite classes: Metabolite class 1 and Metabolite class 2.	Each metabolite class represents a node in the network. Each edge is defined by two metabolite classes: Metabolite class 1 and Metabolite class 2.	Each metabolite class represents a node in the network. Each edge is defined by two metabolite classes: Metabolite class 1 and Metabolite class 2.	Each metabolite class represents a node in the network. Each edge is defined by two metabolite classes: Metabolite class 1 and Metabolite class 2.	Each metabolite class represents a node in the network. Each edge is defined by two metabolite classes: Metabolite class 1 and Metabolite class 2.	Each metabolite class represents a node in the network. Each edge is defined by two metabolite classes: Metabolite class 1 and Metabolite class 2.	Each metabolite class represents a node in the network. Each edge is defined by two metabolite classes: Metabolite class 1 and Metabolite class 2.	Each metabolite class represents a node in the network. Each edge is defined by two metabolite classes: Metabolite class 1 and Metabolite class 2.	Each metabolite class represents a node in the network. Each edge is defined by two metabolite classes: Metabolite class 1 and Metabolite class 2.	Each metabolite class represents a node in the network. Each edge is defined by two metabolite classes: Metabolite class 1 and Metabolite class 2.	Each metabolite class represents a node in the network. Each edge is defined by two metabolite classes: Metabolite class 1 and Metabolite class 2.	Each metabolite class represents a node in the network. Each edge is defined by two metabolite classes: Metabolite class 1 and Metabolite class 2.	Each metabolite class represents a node in the network. Each edge is defined by two metabolite classes: Metabolite class 1 and Metabolite class 2.	Each metabolite class represents a node in the network. Each edge is defined by two metabolite classes: Metabolite class 1 and Metabolite class 2.	Each metabolite class represents a node in the network. Each edge is defined by two metabolite classes: Metabolite class 1 and Metabolite class 2.	Each metabolite class represents a node in the network. Each edge is defined by two metabolite classes: Metabolite class 1 and Metabolite class 2.	Each metabolite class represents a node in the network. Each edge is defined by two metabolite classes: Metabolite class 1 and Metabolite class 2.	Each metabolite class represents a node in the network. Each edge is defined by two metabolite classes: Metabolite class 1 and Metabolite class 2.	Each metabolite class represents a node in the network. Each edge is defined by two metabolite classes: Metabolite class 1 and Metabolite class 2.	Each metabolite class represents a node in the network. Each edge is defined by two metabolite classes: Metabolite class 1 and Metabolite class 2.	Each metabolite class represents a node in the network. Each edge is defined by two metabolite classes: Metabolite class 1 and Metabolite class 2.	Each metabolite class represents a node in the network. Each edge is defined by two metabolite classes: Metabolite class 1 and Metabolite class 2.	Each metabolite class represents a node in the network. Each edge is defined by two metabolite classes: Metabolite class 1 and Metabolite class 2.	Each metabolite class represents a node in the network. Each edge is defined by two metabolite classes: Metabolite class 1 and Metabolite class 2.	Each metabolite class represents a node in the network. Each edge is defined by two metabolite classes: Metabolite class 1 and Metabolite class 2.	Each metabolite class represents a node in the network. Each edge is defined by two metabolite classes: Metabolite class 1 and Metabolite class 2.	Each metabolite class represents a node in the network. Each edge is defined by two metabolite classes: Metabolite class 1 and Metabolite class 2.	Each metabolite class represents a node in the network. Each edge is defined by two metabolite classes: Metabolite class 1 and Metabolite class 2.	Each metabolite class represents a node in the network. Each edge is defined by two metabolite classes: Metabolite class 1 and Metabolite class 2.	Each metabolite class represents a node in the network. Each edge is defined by two metabolite classes: Metabolite class 1 and Metabolite class 2.	Each metabolite class represents a node in the network. Each edge is defined by two metabolite classes: Metabolite class 1 and Metabolite class 2.	Each metabolite class represents a node in the network. Each edge is defined by two metabolite classes: Metabolite class 1 and Metabolite class 2.	Each metabolite class represents a node in the network. Each edge is defined by two metabolite classes: Metabolite class 1 and Metabolite class 2.	Each metabolite class represents a node in the network. Each edge is defined by two metabolite classes: Metabolite class 1 and Metabolite class 2.	Each metabolite class represents a node in the network. Each edge is defined by two metabolite classes: Metabolite class 1 and Metabolite class 2.	Each metabolite class represents a node in the network. Each edge is defined by two metabolite classes: Metabolite class 1 and Metabolite class 2.	Each metabolite class represents a node in the network. Each edge is defined by two metabolite classes: Metabolite class 1 and Metabolite class 2.	Each metabolite class represents a node in the network. Each edge is defined by two metabolite classes: Metabolite class 1 and Metabolite class 2.	Each metabolite class represents a node in the network. Each edge is defined by two metabolite classes: Metabolite class 1 and Metabolite class 2.	Each metabolite class represents a node in the network. Each edge is defined by two metabolite classes: Metabolite class 1 and Metabolite class 2.	Each metabolite class represents a node in the network. Each edge is defined by two metabolite classes: Metabolite class 1 and Metabolite class 2.	Each metabolite class represents a node in the network. Each edge is defined by two metabolite classes: Metabolite class 1 and Metabolite class 2.	Each metabolite class represents a node in the network. Each edge is defined by two metabolite classes: Metabolite class 1 and Metabolite class 2.	Each metabolite class represents a node in the network. Each edge is defined by two metabolite classes: Metabolite class 1 and Metabolite class 2.	Each metabolite class represents a node in the network. Each edge is defined by two metabolite classes: Metabolite class 1 and Metabolite class 2.	Each metabolite class represents a node in the network. Each edge is defined by two metabolite classes: Metabolite class 1 and Metabolite class 2.	Each metabolite class represents a node in the network. Each edge is defined by two metabolite classes: Metabolite class 1 and Metabolite class 2.	Each metabolite class represents a node in the network. Each edge is defined by two metabolite classes: Metabolite class 1 and Metabolite class 2.	Each metabolite class represents a node in the network. Each edge is defined by two metabolite classes: Metabolite class 1 and Metabolite class 2.	Each metabolite class represents a node in the network. Each edge is defined by two metabolite classes: Metabolite class 1 and Metabolite class 2.	Each metabolite class represents a node in the network. Each edge is defined by two metabolite classes: Metabolite class 1 and Metabolite class 2.	Each metabolite class represents a node in the network. Each edge is defined by two metabolite classes: Metabolite class 1 and Metabolite class 2.	Each metabolite class represents a node in the network. Each edge is defined by two metabolite classes: Metabolite class 1 and Metabolite class 2.	Each metabolite class represents a node in the network. Each edge is defined by two metabolite classes: Metabolite class 1 and Metabolite class 2.	Each metabolite class represents a node in the network. Each edge is defined by two metabolite classes: Metabolite class 1 and Metabolite class 2.	Each metabolite class represents a node in the network. Each edge is defined by two metabolite classes: Metabolite class 1 and Metabolite class 2.	Each metabolite class represents a node in the network. Each edge is defined by two metabolite classes: Metabolite class 1 and Metabolite class 2.	Each metabolite class represents a node in the network. Each edge is defined by two metabolite classes: Metabolite class 1 and Metabolite class 2.	Each metabolite class represents a node in the network. Each edge is defined by two metabolite classes: Metabolite class 1 and Metabolite class 2.	Each metabolite class represents a node in the network. Each edge is defined by two metabolite classes: Metabolite class 1 and Metabolite class 2.	Each metabolite class represents a node in the network. Each edge is defined by two metabolite classes: Metabolite class 1 and Metabolite class 2.	Each metabolite class represents a node in the network. Each edge is defined by two metabolite classes: Metabolite class 1 and Metabolite class 2.	Each metabolite class represents a node in the network. Each edge is defined by two metabolite classes: Metabolite class 1 and Metabolite class 2.	Each metabolite class represents a node in the network. Each edge is defined by two metabolite classes: Metabolite class 1 and Metabolite class 2.	Each metabolite class represents a node in the network. Each edge is defined by two metabolite classes: Metabolite class 1 and Metabolite class 2.	Each metabolite class represents a node in the network. Each edge is defined by two metabolite classes: Metabolite class 1 and Metabolite class 2.	Each metabolite class represents a node in the network. Each edge is defined by two metabolite classes: Metabolite class 1 and Metabolite class 2.	Each metabolite class represents a node in the network. Each edge is defined by two metabolite classes: Metabolite class 1 and Metabolite class 2.	Each metabolite class represents a node in the network. Each edge is defined by two metabolite classes: Metabolite class 1 and Metabolite class 2.	Each metabolite class represents a node in the network. Each edge is defined by two metabolite classes: Metabolite class 1 and Metabolite class 2.	Each metabolite class represents a node in the network. Each edge is defined by two metabolite classes: Metabolite class 1 and Metabolite class 2.	Each metabolite class represents a node in the network. Each edge is defined by two metabolite classes: Metabolite class 1 and Metabolite class 2.	Each metabolite class represents a node in the network. Each edge is defined by two metabolite classes: Metabolite class 1 and Metabolite class 2.	Each metabolite class represents a node in the network. Each edge is defined by two metabolite classes: Metabolite class 1 and Metabolite class 2.	Each metabolite class represents a node in the network. Each edge is defined by two metabolite classes: Metabolite class 1 and Metabolite class 2.	Each metabolite class represents a node in the network. Each edge is defined by two metabolite classes: Metabolite class 1 and Metabolite class 2.	Each metabolite class represents a node in the network. Each edge is defined by two metabolite classes: Metabolite class 1 and Metabolite class 2.	Each metabolite class represents a node in the network. Each edge is defined by two metabolite classes: Metabolite class 1 and Metabolite class 2.	Each metabolite class represents a node in the network. Each edge is defined by two metabolite classes: Metabolite class 1 and Metabolite class 2.	Each metabolite class represents a node in the network. Each edge is defined by two metabolite classes: Metabolite class 1 and Metabolite class 2.	Each metabolite class represents a node in the network. Each edge is defined by two metabolite classes: Metabolite class 1 and Metabolite class 2.	Each metabolite class represents a node in the network. Each edge is defined by two metabolite classes: Metabolite class 1 and Metabolite class 2.	Each metabolite class represents a node in the network. Each edge is defined by two metabolite classes: Metabolite class 1 and Metabolite class 2.	Each metabolite class represents a node in the network. Each edge is defined by two metabolite classes: Metabolite class 1 and Metabolite class 2.	Each metabolite class represents a node in the network. Each edge is defined by two metabolite classes: Metabolite class 1 and Metabolite class 2.	Each metabolite class represents a node in the network. Each edge is defined by two metabolite classes: Metabolite class 1 and Metabolite class 2.	Each metabolite class represents a node in the network. Each edge is defined by two metabolite classes: Metabolite class 1 and Metabolite class 2.	Each metabolite class represents a node in the network. Each edge is defined by two metabolite classes: Metabolite class 1 and Metabolite class 2.	Each metabolite class represents a node in the network. Each edge is defined by two metabolite classes: Metabolite class 1 and Metabolite class 2.	Each metabolite class represents a node in the network. Each edge is defined by two metabolite classes: Metabolite class 1 and Metabolite class 2.	Each metabolite class represents a node in the network. Each edge is defined by two metabolite classes: Metabolite class 1 and Metabolite class 2.	Each metabolite class represents a node in the network. Each edge is defined by two metabolite classes: Metabolite class 1 and Metabolite class 2.	Each metabolite class represents a node in the network. Each edge is defined by two metabolite classes: Metabolite class 1 and Metabolite class 2.	Each metabolite class represents a node in the network. Each edge is defined by two metabolite classes: Metabolite class 1 and Metabolite class 2.	Each metabolite class represents a node in the network. Each edge is defined by two metabolite classes: Metabolite class 1 and Metabolite class 2.	Each metabolite class represents a node in the network. Each edge is defined by two metabolite classes: Metabolite class 1 and Metabolite class 2.	Each metabolite class represents a node in the network. Each edge is defined by two metabolite classes: Metabolite class 1 and Metabolite class 2.	Each metabolite class represents a node in the network. Each edge is defined by two metabolite classes: Metabolite class 1 and Metabolite class 2.	Each metabolite class represents a node in the network. Each edge is defined by two metabolite classes: Metabolite class 1 and Metabolite class 2.	Each metabolite class represents a node in the network. Each edge is defined by two metabolite classes: Metabolite class 1 and Metabolite class 2.	Each metabolite class represents a node in the network. Each edge is defined by two metabolite classes: Metabolite class 1 and Metabolite class 2.	Each metabolite class represents a node in the network. Each edge is defined by two metabolite classes: Metabolite class 1 and Metabolite class 2.	Each metabolite class represents a node in the network. Each edge is defined by two metabolite classes: Metabolite class 1 and Metabolite class 2.	Each metabolite class represents a node in the network. Each edge is defined by two metabolite classes: Metabolite class 1 and Metabolite class 2.	Each metabolite class represents a node in the network. Each edge is defined by two metabolite classes: Metabolite class 1 and Metabolite class 2.	Each metabolite class represents a node in the network. Each edge is defined by two metabolite classes: Metabolite class 1 and Metabolite class 2.	Each metabolite class represents a node in the network. Each edge is defined by two metabolite classes: Metabolite class 1 and Metabolite class 2.	Each metabolite class represents a node in the network. Each edge is defined by two metabolite classes: Metabolite class 1 and Metabolite class 2.	Each metabolite class represents a node in the network. Each edge is defined by two metabolite classes: Metabolite class 1 and Metabolite class 2.	Each metabolite class represents a node in the network. Each edge is defined by two metabolite classes: Metabolite class 1 and Metabolite class 2.	Each metabolite class represents a node in the network. Each edge is defined by two metabolite classes: Metabolite class 1 and Metabolite class 2.	Each metabolite class represents a node in the network. Each edge is defined by two metabolite classes: Metabolite class 1 and Metabolite class 2.	Each metabolite class represents a node in the network. Each edge is defined by two metabolite classes: Metabolite class 1 and Metabolite class 2.	Each metabolite class represents a node in the network. Each edge is defined by two metabolite classes: Metabolite class 1 and Metabolite class 2.	Each metabolite class represents a node in the network. Each edge is defined by two metabolite classes: Metabolite class 1 and Metabolite class 2.	Each metabolite class represents a node in the network. Each edge is defined by two metabolite classes: Metabolite class 1 and Metabolite class 2.	Each metabolite class represents a node in the network. Each edge is defined by two metabolite classes: Metabolite class 1 and Metabolite class 2.	Each metabolite class represents a node in the network. Each edge is defined by two metabolite classes: Metabolite class 1 and Metabolite class 2.	Each metabolite class represents a node in the network. Each edge is defined by two metabolite classes: Metabolite class 1 and Metabolite class 2.	Each metabolite class represents a node in the network. Each edge is defined by two metabolite classes: Metabolite class 1 and Metabolite class 2.	Each metabolite class represents a node in the network. Each edge is defined by two metabolite classes: Metabolite class 1 and Metabolite class 2.	Each metabolite class represents a node in the network. Each edge is defined by two metabolite classes: Metabolite class 1 and Metabolite class 2.	Each metabolite class represents a node in the network. Each edge is defined by two metabolite classes: Metabolite class 1 and Metabolite class 2.	Each metabolite class represents a node in the network. Each edge is defined by two metabolite classes: Metabolite class 1 and Metabolite class 2.	Each metabolite class represents a node in the network. Each edge is defined by two metabolite classes: Metabolite class 1 and Metabolite class 2.	Each metabolite class represents a node in the network. Each edge is defined by two metabolite classes: Metabolite class 1 and Metabolite class 2.	Each metabolite class represents a node in the network. Each edge is defined by two metabolite classes: Metabolite class 1 and Metabolite class 2.	Each metabolite class represents a node in the network. Each edge is defined by two metabolite classes: Metabolite class 1 and Metabolite class 2.	Each metabolite class represents a node in the network. Each edge is defined by two metabolite classes: Metabolite class 1 and Metabolite class 2.	Each metabolite class represents a node in the network. Each edge is defined by two metabolite classes: Metabolite class 1 and Metabolite class 2.	Each metabolite class represents a node in the network. Each edge is defined by two metabolite classes: Metabolite class 1 and Metabolite class 2.	Each metabolite class represents a node in the network. Each edge is defined by two metabolite classes: Metabolite class 1 and Metabolite class 2.	Each metabolite class represents a node in the network. Each edge is defined by two metabolite classes: Metabolite class 1 and Metabolite class 2.	Each metabolite class represents a node in the network. Each edge is defined by two metabolite classes: Metabolite class 1 and Metabolite class 2.	Each metabolite class represents a node in the network. Each edge is defined by two metabolite classes: Metabolite class 1 and Metabolite class 2.	Each metabolite class represents a node in the network. Each edge is defined by two metabolite classes: Metabolite class 1 and Metabolite class 2.	Each metabolite class represents a node in the network. Each edge is defined by two metabolite classes: Metabolite class 1 and Metabolite class 2.	Each metabolite class represents a node in the network. Each edge is defined by two metabolite classes: Metabolite class 1 and Metabolite class 2.	Each metabolite class represents a node in the network. Each edge is defined by two metabolite classes: Metabolite class 1 and Metabolite class 2.	Each metabolite class represents a node in the network. Each edge is defined by two metabolite classes: Metabolite class 1 and Metabolite class 2.	Each metabolite class represents a node in the network. Each edge is defined by two metabolite classes: Metabolite class 1 and Metabolite class 2.	Each metabolite class represents a node in the network. Each edge is defined by two metabolite classes: Metabolite class 1 and Metabolite class 2.	Each metabolite class represents a node in the network. Each edge is defined by two metabolite classes: Metabolite class 1 and Metabolite class 2.	Each metabolite class represents a node in the network. Each edge is defined by two metabolite classes: Metabolite class 1 and Metabolite class 2.	Each metabolite class represents a node in the network. Each edge is defined by two metabolite classes: Metabolite class 1 and Metabolite class 2.	Each metabolite class represents a node in the network. Each edge is defined by two metabolite classes: Metabolite class 1 and Metabolite class 2.	Each metabolite class represents a node in the network. Each edge is defined by two metabolite classes: Metabolite class 1 and Metabolite class 2.	Each metabolite class represents a node in the network. Each edge is defined by two metabolite classes: Metabolite class 1 and Metabolite class 2.	Each metabolite class represents a node in the network. Each edge is defined by two metabolite classes: Metabolite class 1 and Metabolite class 2.	Each metabolite class represents a node in the network. Each edge is defined by two metabolite classes: Metabolite class 1 and Metabolite class 2.	Each metabolite class represents a node in the network. Each edge is defined by two metabolite classes: Metabolite class 1 and Metabolite class 2.	Each metabolite class represents a node in the network. Each edge is defined by two metabolite classes: Metabolite class 1 and Metabolite class 2.	Each metabolite class represents a node in the network. Each edge is defined by two metabolite classes: Metabolite class 1 and Metabolite class 2.	Each metabolite class represents a node in the network. Each edge is defined by two metabolite classes: Metabolite class 1 and Metabolite class 2.	Each metabolite class represents a node in the network. Each edge is defined by two metabolite classes: Metabolite class 1 and Metabolite class 2.	Each metabolite class represents a node in the network. Each edge is defined by two metabolite classes: Metabolite class 1 and Metabolite class 2.	Each metabolite class represents a node in the network. Each edge is defined by two metabolite classes: Metabolite class 1 and Metabolite class 2.	Each metabolite class represents a node in the network. Each edge is defined by two metabolite classes: Metabolite class 1 and Metabolite class 2.	Each metabolite class represents a node in the network. Each edge is defined by two metabolite classes: Metabolite class 1 and Metabolite class 2.	Each metabolite class represents a node in the network. Each edge is defined by two metabolite classes: Metabolite class 1 and Metabolite class 2.	Each metabolite class represents a node in the network. Each edge is defined by two metabolite classes: Metabolite class 1 and Metabolite class 2.	Each metabolite class represents a node in the network. Each edge is defined by two metabolite classes: Metabolite class 1 and Metabolite class 2.	Each metabolite class represents a node in the network. Each edge is defined by two metabolite classes: Metabolite class 1 and Metabolite class 2.	Each metabolite class represents a node in the network. Each edge is defined by two metabolite classes: Metabolite class 1 and Metabolite class 2.	Each metabolite class represents a node in the network. Each edge is defined by two metabolite classes: Metabolite class 1 and Metabolite class 2.	Each metabolite class represents a node in the network. Each edge is defined by two metabolite classes: Metabolite class 1 and Metabolite class 2.	Each metabolite class represents a node in the network. Each edge is defined by two metabolite classes: Metabolite class 1 and Metabolite class 2.	Each metabolite class represents a node in the network. Each edge is defined by two metabolite classes: Metabolite class 1 and Metabolite class 2.	Each metabolite class represents a node in the network. Each edge is defined by two metabolite classes: Metabolite class 1 and Metabolite class 2.	Each metabolite class represents a node in the network. Each edge is defined by two metabolite classes: Metabolite class 1 and Metabolite class 2.	Each metabolite class represents a node in the network. Each edge is defined by two metabolite classes: Metabolite class 1 and Metabolite class 2.	Each metabolite class represents a node in the network. Each edge is defined by two metabolite classes: Metabolite class 1 and Metabolite class 2.	Each metabolite class represents a node in the network. Each edge is defined by two metabolite classes: Metabolite class 1 and Metabolite class 2.	Each metabolite class represents a node in the network. Each edge is defined by two metabolite classes: Metabolite class 1 and Metabolite class 2.	Each metabolite class represents a node in the network. Each edge is defined by two metabolite classes: Metabolite class 1 and Metabolite class 2.	Each metabolite class represents a node in the network. Each edge is defined by two metabolite classes: Metabolite class 1 and Metabolite class 2.	Each metabolite class represents a node in the network. Each edge is defined by two metabolite classes: Metabolite class 1 and Metabolite class 2.	Each metabolite class represents a node in the network. Each edge is defined by two metabolite classes: Metabolite class 1 and Metabolite class 2.	Each metabolite class represents a node in the network. Each edge is defined by two metabolite classes: Metabolite class 1 and Metabolite class 2.	Each metabolite class represents a node in the network. Each edge is defined by two metabolite classes: Metabolite class 1 and Metabolite class 2.	Each metabolite class represents a node in the network. Each edge is defined by two metabolite classes: Metabolite class 1 and Metabolite class 2.	Each metabolite class represents a node in the network. Each edge is defined by two metabolite classes: Metabolite class 1 and Metabolite class 2.	Each metabolite class represents a node in the network. Each edge is defined by two metabolite classes: Metabolite class 1 and Metabolite class 2.	Each metabolite class represents a node in the network. Each edge is defined by two metabolite classes: Metabolite class 1 and Metabolite class 2.	Each metabolite class represents a node in the network. Each edge is defined by two metabolite classes: Metabolite class 1 and Metabolite class 2.	Each metabolite class represents a node in the network. Each edge is defined by two metabolite classes: Metabolite class 1 and Metabolite class 2.	Each metabolite class represents a node in the network. Each edge is defined by two metabolite classes: Metabolite class 1 and Metabolite class 2.	Each metabolite class represents a node in the network. Each edge is defined by two metabolite classes: Metabolite class 1 and Metabolite class 2.	Each metabolite class represents a node in the network. Each edge is defined by two metabolite classes: Metabolite class 1 and Metabolite class 2.	Each metabolite class represents a node in the network. Each edge is defined by two metabolite classes: Metabolite class 1 and Metabolite class 2.	Each metabolite class represents a node in the network. Each edge is defined by two metabolite classes: Metabolite class 1 and Metabolite class 2.	Each metabolite class represents a node in the network. Each edge is defined by two metabolite classes: Metabolite class 1 and Metabolite class 2.	Each metabolite class represents a node in the network. Each edge is defined by two metabolite classes: Metabolite class 1 and Metabolite class 2.	Each metabolite class represents a node in the network. Each edge is defined by two metabolite classes: Metabolite class 1 and Metabolite class 2.	Each metabolite class represents a node in the network. Each edge is defined by two metabolite classes: Metabolite class 1 and Metabolite class 2.	Each metabolite class represents a node in the network. Each edge is defined by two metabolite classes: Metabolite class 1 and Metabolite class 2.	Each metabolite class represents a node in the network. Each edge is defined by two metabolite classes: Metabolite class 1 and Metabolite class 2.	Each metabolite class represents a node in the network. Each edge is defined by two metabolite classes: Metabolite class 1 and Metabolite class 2.	Each metabolite class represents a node in the network. Each edge is defined by two metabolite classes: Metabolite class 1 and Metabolite class 2.	Each metabolite class represents a node in the network. Each edge is defined by two metabolite classes: Metabolite class 1 and Metabolite class 2.	Each metabolite class represents a node in the network. Each edge is defined by two metabolite classes: Metabolite class 1 and Metabolite class 2.	Each metabolite class represents a node in the network. Each edge is defined by two metabolite classes: Metabolite class 1 and Metabolite class 2.	Each metabolite class represents a node in the network. Each edge is defined by two metabolite classes: Metabolite class 1 and Metabolite class 2.	Each metabolite class represents a node in the network. Each edge is defined by two metabolite classes: Metabolite class 1 and Metabolite class 2.	Each metabolite class represents a node in the network. Each edge is defined by two metabolite classes: Metabolite class 1 and Metabolite class 2.	Each metabolite class represents a node in the network. Each edge is defined by two metabolite classes: Metabolite class 1 and Metabolite class 2.	Each metabolite class represents a node in the network. Each edge is defined by two metabolite classes: Metabolite class 1 and Metabolite class 2.	Each metabolite class represents a node in the network. Each edge is defined by two metabolite classes: Metabolite class 1 and Metabolite class 2.	Each metabolite class represents a node in the network. Each edge is defined by two metabolite classes: Metabolite class 1 and Metabolite class 2.	Each metabolite class represents a node in the network. Each edge is defined by two metabolite classes: Metabolite class 1 and Metabolite class 2.	Each metabolite class represents a node in the network. Each edge is defined by two metabolite classes: Metabolite class 1 and Metabolite class 2.	Each metabolite class represents a node in the network. Each edge is defined by two metabolite classes: Metabolite class 1 and Metabolite class 2.	Each metabolite class represents a node in the network. Each edge is defined by two metabolite classes: Metabolite class 1 and Metabolite class 2.	Each metabolite class represents a node in the network. Each edge is defined by two metabolite classes: Metabolite class 1 and Metabolite class 2.	Each metabolite class represents a node in the network. Each edge is defined by two metabolite classes: Metabolite class 1 and Metabolite class 2.	Each metabolite class represents a node in the network. Each edge is defined by two metabolite classes: Metabolite class 1 and Metabolite class 2.	Each metabolite class represents a node in the network. Each edge is defined by two metabolite classes: Metabolite class 1 and Metabolite class 2.	Each metabolite class represents a node in the network. Each edge is defined by two metabolite classes: Metabolite class 1 and Metabolite class 2.	Each metabolite class represents a node in the network. Each edge is defined by two metabolite classes: Metabolite class 1 and Metabolite class 2.	Each metabolite class represents a node in the network. Each edge is defined by two metabolite classes: Metabolite class 1 and Metabolite class 2.	Each metabolite class represents a node in the network. Each edge is defined by two metabolite classes: Metabolite class 1 and Metabolite class 2.	Each metabolite class represents a node in the network. Each edge is defined by two metabolite classes: Metabolite class 1 and Metabolite class 2.	Each metabolite class represents a node in the network. Each edge is defined by two metabolite classes: Metabolite class 1 and Metabolite class 2.	Each metabolite class represents a node in the network. Each edge is defined by two metabolite classes: Metabolite class 1 and Metabolite class 2.	Each metabolite class represents a node in the network. Each edge is defined by two metabolite classes: Metabolite class 1 and Metabolite class 2.	Each metabolite class represents a node in the network. Each edge is defined by two metabolite classes: Metabolite class 1 and Metabolite class 2.	Each metabolite class represents a node in the network. Each edge is defined by two metabolite classes: Metabolite class 1 and Metabolite class 2.	Each metabolite class represents a node in the network. Each edge is defined by two metabolite classes: Metabolite class 1 and Metabolite class 2.	Each metabolite class represents a node in the network. Each edge is defined by two metabolite classes: Metabolite class 1 and Metabolite class 2.	Each metabolite class represents a node in the network. Each edge is defined by two metabolite classes: Metabolite class 1 and Metabolite class 2.	Each metabolite class represents a node in the network. Each edge is defined by two metabolite classes: Metabolite class 1 and Metabolite class 2.	Each metabolite class represents a node in the network. Each edge is defined by two metabolite classes: Metabolite class 1 and Metabolite class 2.	Each metabolite class represents a node in the network. Each edge is defined by two metabolite classes: Metabolite class 1 and Metabolite class 2.	Each metabolite class represents a node in the network. Each edge is defined by two metabolite classes: Metabolite class 1 and Metabolite class 2.	Each metabolite class represents a node in the network. Each edge is defined by two metabolite classes: Metabolite class 1 and Metabolite class 2.	Each metabolite class represents a node in the network. Each edge is defined by two metabolite classes: Metabolite class 1 and Metabolite class 2.	Each metabolite class represents a node in the network. Each edge is defined by two metabolite classes: Metabolite class 1 and Metabolite class 2.	Each metabolite class represents a node in the network. Each edge is defined by two metabolite classes: Metabolite class 1 and Metabolite class 2.	Each metabolite class represents a node in the network. Each edge is defined by two metabolite classes: Metabolite class 1 and Metabolite class 2.	Each metabolite class represents a node in the network. Each edge is defined by two metabolite classes: Metabolite class 1 and Metabolite class 2.	Each metabolite class represents a node in the network. Each edge is defined by two metabolite classes: Metabolite class 1 and Metabolite class 2.	Each metabolite class represents a node in the network. Each edge is defined by two metabolite classes: Metabolite class 1 and Metabolite class 2.	Each metabolite class represents a node in the network. Each edge is defined by two metabolite classes: Metabolite class 1 and Metabolite class 2.	Each metabolite class represents a node in the network. Each edge is defined by two metabolite classes: Metabolite class 1 and Metabolite class 2.	Each metabolite class represents a node in the network. Each edge is defined by two metabolite classes: Metabolite class 1 and Metabolite class 2.	Each metabolite class represents a node in the network. Each edge is defined by two metabolite classes: Metabolite class 1 and Metabolite class 2.	Each metabolite class represents a node in the network. Each edge is defined by two metabolite classes: Metabolite class 1 and Metabolite class 2.	Each metabolite class represents a node in the network. Each edge is defined by two metabolite classes: Metabolite class 1 and Metabolite class 2.	Each metabolite class represents a node in the network. Each edge is defined by two metabolite classes: Metabolite class 1 and Metabolite class 2.	Each metabolite class represents a node in the network. Each edge is defined by two metabolite classes: Metabolite class 1 and Metabolite class 2.	Each metabolite class represents a node in the network. Each edge is defined by two metabolite classes: Metabolite class 1 and Metabolite class 2.	Each metabolite class represents a node in the network. Each edge is defined by two metabolite classes: Metabolite class 1 and Metabolite class 2.	Each metabolite class represents a node in the network. Each edge is defined by two metabolite classes: Metabolite class 1 and Metabolite class 2.	Each metabolite class represents a node in the network. Each edge is defined by two metabolite classes: Metabolite class 1 and Metabolite class 2.	Each metabolite class represents a node in the network. Each edge is defined by two metabolite classes: Metabolite class 1 and Metabolite class 2.	Each metabolite class represents a node in the network. Each edge is defined by two metabolite classes: Metabolite class 1 and Metabolite class 2.	Each metabolite class represents a node in the network. Each edge is defined by two metabolite classes: Metabolite class 1 and Metabolite class 2.	Each metabolite class represents a node in the network. Each edge is defined by two metabolite classes: Metabolite class 1 and Metabolite class 2.	Each metabolite class represents a node in the network. Each edge is defined by two metabolite classes: Metabolite class 1 and Metabolite class 2.	Each metabolite class represents a node in the network. Each edge is defined by two metabolite classes: Metabolite class 1 and Metabolite class 2.	Each metabolite class represents a node in the network. Each edge is defined by two metabolite classes: Metabolite class 1 and Metabolite class 2.	Each metabolite class represents a node in the network. Each edge is defined by two metabolite classes: Metabolite class 1 and Metabolite class 2.	Each metabolite class represents a node in the network. Each edge is defined by two metabolite classes: Metabolite class 1 and Metabolite class 2.	Each metabolite class represents a node in the network. Each edge is defined by two metabolite classes: Metabolite class 1 and Metabolite class 2.	Each metabolite class represents a node in the network. Each edge is defined by two metabolite classes: Metabolite class 1 and Metabolite class 2.	Each metabolite class represents a node in the network. Each edge is defined by two metabolite classes: Metabolite class 1 and Metabolite class 2.	Each metabolite class represents a node in the network. Each edge is defined by two metabolite classes: Metabolite class 1 and Metabolite class 2.	Each metabolite class represents a node in the network. Each edge is defined by two metabolite classes: Metabolite class 1 and Metabolite class 2.	Each metabolite class represents a node in the network. Each edge is defined by two metabolite classes: Metabolite class 1 and Metabolite class 2.	Each metabolite class represents a node in the network. Each edge is defined by two metabolite classes: Metabolite class 1 and Metabolite class 2.	Each metabolite class represents a node in the network. Each edge is defined by two metabolite classes: Metabolite class 1 and Metabolite class 2.	Each metabolite class represents a node in the network. Each edge is defined by two metabolite classes: Metabolite class 1 and Metabolite class 2.	Each metabolite class represents a node in the network. Each edge is defined by two metabolite classes: Metabolite class 1 and Metabolite class 2.	Each metabolite class represents a node in the network. Each edge is defined by two metabolite classes: Metabolite class 1 and Metabolite class 2.	Each metabolite class represents a node in the network. Each edge is defined by two metabolite classes: Metabolite class 1 and Metabolite class 2.	Each metabolite class represents a node in the network. Each edge is defined by two metabolite classes: Metabolite class 1 and Metabolite class 2.	Each metabolite class represents a node in the network. Each edge is defined by two metabolite classes: Metabolite class 1 and Metabolite class 2.	Each metabolite class represents a node in the network. Each edge is defined by two metabolite classes: Metabolite class 1 and Metabolite class 2.	Each metabolite class represents a node in the network. Each edge is defined by two metabolite classes: Metabolite class 1 and Metabolite class 2.	Each metabolite class represents a node in the network. Each edge is defined by two metabolite classes: Metabolite class 1 and Metabolite class 2.	Each metabolite class represents a node in the network. Each edge is defined by two metabolite classes: Metabolite class 1 and Metabolite class 2.	Each metabolite class represents a node in the network. Each edge is defined by two metabolite classes: Metabolite class 1 and Metabolite class 2.	Each metabolite class represents a node in the network. Each edge is defined by two metabolite classes: Metabolite class 1 and Metabolite class 2.	Each metabolite class represents a node in the network. Each edge is defined by two metabolite classes: Metabolite class 1 and Metabolite class 2.	Each metabolite class represents a node in the network. Each edge is defined by two metabolite classes: Metabolite class 1 and Metabolite class 2.	Each metabolite class represents a node in the network. Each edge is defined by two metabolite classes: Metabolite class 1 and Metabolite class 2.	Each metabolite class represents a node in the network. Each edge is defined by two metabolite classes: Metabolite class 1 and Metabolite class 2.	Each metabolite class represents a node in the network. Each edge is defined by two metabolite classes: Metabolite class 1 and Metabolite class 2.	Each metabolite class represents a node in the network. Each edge is defined by two metabolite classes: Metabolite class 1 and Metabolite class 2.	Each metabolite class represents a node in the network. Each edge is defined by two metabolite classes: Metabolite class 1 and Metabolite class 2.	Each metabolite class represents a node in the network. Each edge is defined by two metabolite classes: Metabolite class 1 and Metabolite class 2.	Each metabolite class represents a node in the network. Each edge is defined by two metabolite classes: Metabolite class 1 and Metabolite class 2.	Each metabolite class represents a node in the network. Each edge is defined by two metabolite classes: Metabolite class 1 and Metabolite class 2.	Each metabolite class represents a node in the network. Each edge is defined by two metabolite classes: Metabolite class 1 and Metabolite class 2.	Each metabolite class represents a node in the network. Each edge is defined by two metabolite classes: Metabolite class 1 and Metabolite class 2.	Each metabolite class represents a node in the network. Each edge is defined by two metabolite classes: Metabolite class 1 and Metabolite class 2.	Each metabolite class represents a node in the network. Each edge is defined by two metabolite classes: Metabolite class 1 and Metabolite class 2.	Each metabolite class represents a node in the network. Each edge is defined by two metabolite classes: Metabolite class 1 and Metabolite class 2.	Each metabolite class represents a node in the network. Each edge is defined by two metabolite classes: Metabolite class 1 and Metabolite class 2.	Each metabolite class represents a node in the network. Each edge is defined by two metabolite classes: Metabolite class 1 and Metabolite class 2.	Each metabolite class represents a node in the network. Each edge is defined by two metabolite classes: Metabolite class 1 and Metabolite class 2.	Each metabolite class represents a node in the network. Each edge is defined by two metabolite classes: Metabolite class 1 and Metabolite class 2.	Each metabolite class represents a node in the network. Each edge is defined by two metabolite classes: Metabolite class 1 and Metabolite class 2.	Each metabolite class represents a node in the network. Each edge is defined by two metabolite classes: Metabolite class 1 and Metabolite class 2.	Each metabolite class represents a node in the network. Each edge is defined by two metabolite classes: Metabolite class 1 and Metabolite class 2.	Each metabolite class represents a node in the network. Each edge is defined by two metabolite classes: Metabolite class 1 and Metabolite class 2.	Each metabolite class represents a node in the network. Each edge is defined by two metabolite classes: Metabolite class 1 and Metabolite class 2.	Each metabolite class represents a node in the network. Each edge is defined by two metabolite classes: Metabolite class 1 and Metabolite class 2.	Each metabolite class represents a node in the network. Each edge is defined by two metabolite classes: Metabolite class 1 and Metabolite class 2.	Each metabolite class represents a node in the network. Each edge is defined by two metabolite classes: Metabolite class 1 and Metabolite class 2.	Each metabolite class represents a node in the network. Each edge is defined by two metabolite classes: Metabolite class 1 and Metabolite class 2.	Each metabolite class represents a node in the network. Each edge is defined by two metabolite classes: Metabolite class 1 and Metabolite class 2.	Each metabolite class represents a node in the network. Each edge is defined by two metabolite classes: Metabolite class 1 and Metabolite class 2.	Each metabolite class represents a node in the network. Each edge is defined by two metabolite classes: Metabolite class 1 and Metabolite class 2.	Each metabolite class represents a node in the network. Each edge is defined by two metabolite classes: Metabolite class 1 and Metabolite class 2.	Each metabolite class represents a node in the network. Each edge is defined by two metabolite classes: Metabolite class 1 and Metabolite class 2.	Each metabolite class represents a node in the network. Each edge is defined by two metabolite classes: Metabolite class 1 and Metabolite class 2.	Each metabolite class represents a node in the network. Each edge is defined by two metabolite classes: Metabolite class 1 and Metabolite class 2.	Each metabolite class represents a node in the network. Each edge is defined by two metabolite classes: Metabolite class 1 and Metabolite class 2.	Each metabolite class represents a node in the network. Each edge is defined by two metabolite classes: Metabolite class 1 and Metabolite class 2.	Each metabolite class represents a node in the network. Each edge is defined by two metabolite classes: Metabolite class 1 and Metabolite class 2.	Each metabolite class represents a node in the network. Each edge is defined by two metabolite classes: Metabolite class 1 and Metabolite class 2.	Each metabolite class represents a node in the network. Each edge is defined by two metabolite classes: Metabolite class 1 and Metabolite class 2.	Each metabolite class represents a node in the network. Each edge is defined by two metabolite classes: Metabolite class 1 and Metabolite class 2.	Each metabolite class represents a node in the network. Each edge is defined by two metabolite classes: Metabolite class 1 and Metabolite class 2.	Each metabolite class represents a node in the network. Each edge is defined by two metabolite classes: Metabolite class 1 and Metabolite class 2.	Each metabolite class represents a node in the network. Each edge is defined by two metabolite classes: Metabolite class 1 and Metabolite class 2.	Each metabolite class represents a node in the network. Each edge is defined by two metabolite classes: Metabolite class 1 and Metabolite class 2.	Each metabolite class represents a node in the network. Each edge is defined by two metabolite classes: Metabolite class 1 and Metabolite class 2.	Each metabolite class represents a node in the network. Each edge is defined by two metabolite classes: Metabolite class 1 and Metabolite class 2.	Each metabolite class represents a node in the network. Each edge is defined by two metabolite classes: Metabolite class 1 and Metabolite class 2.	Each metabolite class represents a node in the network. Each edge is defined by two metabolite classes: Metabolite class 1 and Metabolite class 2.	Each metabolite class represents a node in the network. Each edge is defined by two metabolite classes: Metabolite class 1 and Metabolite class 2.	Each metabolite class represents a node in the network. Each edge is defined by two metabolite classes: Metabolite class 1 and Metabolite class 2.	Each metabolite class represents a node in the network. Each edge is defined by two metabolite classes: Metabolite class 1 and Metabolite class 2.	Each metabolite class represents a node in the network. Each edge is defined by two metabolite classes: Metabolite class 1 and Metabolite class 2.	Each metabolite class represents a node in the network. Each edge is defined by two metabolite classes: Metabolite class 1 and Metabolite class 2.	Each metabolite class represents a node in the network. Each edge is defined by two metabolite classes: Metabolite class 1 and Metabolite class 2.	Each metabolite class represents a node in the network. Each edge is defined by two metabolite classes: Metabolite class 1 and Metabolite class 2.	Each metabolite class represents a node in the network. Each edge is defined by two metabolite classes: Metabolite class 1 and Metabolite class 2.	Each metabolite class represents a node in the network. Each edge is defined by two metabolite classes: Metabolite class 1 and Metabolite class 2.	Each metabolite class represents a node in the network. Each edge is defined by two metabolite classes: Metabolite class 1 and Metabolite class 2.	Each metabolite class represents a node in the network. Each edge is defined by two metabolite classes: Metabolite class 1 and Metabolite class 2.	Each metabolite class represents a node in the network. Each edge is defined by two metabolite classes: Metabolite class 1 and Metabolite class 2.	Each metabolite class represents a node in the network. Each edge is defined by two metabolite classes: Metabolite class 1 and Metabolite class 2.	Each metabolite class represents a node in the network. Each edge is defined by two metabolite classes: Metabolite class 1 and Metabolite class 2.	Each metabolite class represents a node in the network. Each edge is defined by two metabolite classes: Metabolite class 1 and Metabolite class 2.	Each metabolite class represents a node in the network. Each edge is defined by two metabolite classes: Metabolite class 1 and Metabolite class 2.	Each metabolite class represents a node in the network. Each edge is defined by two metabolite classes: Metabolite class 1 and Metabolite class 2.	Each metabolite class represents a node in the network. Each edge is defined by two metabolite classes: Metabolite class 1 and Metabolite class 2.	Each metabolite class represents a node in the network. Each edge is defined by two metabolite classes: Metabolite class 1 and Metabolite class 2.	Each metabolite class represents a node in the network. Each edge is defined by two metabolite classes: Metabolite class 1 and Metabolite class 2.	Each metabolite class represents a node in the network. Each edge is defined by two metabolite classes: Metabolite class 1 and Metabolite class 2.	Each metabolite class represents a node in the network. Each edge is defined by two metabolite classes: Metabolite class 1 and Metabolite class 2.	Each metabolite class represents a node in the network. Each edge is defined by two metabolite classes: Metabolite class 1 and Metabolite class 2.	Each metabolite class represents a node in the network. Each edge is defined by two metabolite classes: Metabolite class 1 and Metabolite class 2.	Each metabolite class represents a node in the network. Each edge is defined by two metabolite classes: Metabolite class 1 and Metabolite class 2.	Each metabolite class represents a node in the network. Each edge is defined by two metabolite classes: Metabolite class 1 and Metabolite class 2.	Each metabolite class represents a node in the network. Each edge is defined by two metabolite classes: Metabolite class 1 and Metabolite class 2.	Each metabolite class represents a node in the network. Each edge is defined by two metabolite classes: Metabolite class 1 and Metabolite class 2.	Each metabolite class represents a node in the network. Each edge is defined by two metabolite classes: Metabolite class 1 and Metabolite class 2.	Each metabolite class represents a node in the network. Each edge is defined by two metabolite classes: Metabolite class 1 and Metabolite class 2.	Each metabolite class represents a node in the network. Each edge is defined by two metabolite classes: Metabolite class 1 and Metabolite class 2.	Each metabolite class represents a node in the network. Each edge is defined by two metabolite classes: Metabolite class 1 and Metabolite class 2.	Each metabolite class represents a node in the network. Each edge is defined by two metabolite classes: Metabolite class 1 and Metabolite class 2.	Each metabolite class represents a node in the network. Each edge is defined by two metabolite classes: Metabolite class 1 and Metabolite class 2.	Each metabolite class represents a node in the network. Each edge is defined by two metabolite classes: Metabolite class 1 and Metabolite class 2.	Each metabolite class represents a node in the network. Each edge is defined by two metabolite classes: Metabolite class 1 and Metabolite class 2.	Each metabolite class represents a node in the network. Each edge is defined by two metabolite classes: Metabolite class 1 and Metabolite class 2.	Each metabolite class represents a node in the network. Each edge is defined by two metabolite classes: Metabolite class 1 and Metabolite class 2.	Each metabolite class represents a node in the network. Each edge is defined by two metabolite classes: Metabolite class 1 and Metabolite class 2.	Each metabolite class represents a node in the network. Each edge is defined by two metabolite classes: Metabolite class 1 and Metabolite class 2.	Each metabolite class represents a node in the network. Each edge is defined by two metabolite classes: Metabolite class 1 and Metabolite class 2.	Each metabolite class represents a node in the network. Each edge is defined by two metabolite classes: Metabolite class 1 and Metabolite class 2.	Each metabolite class represents a node in the network. Each edge is defined by two metabolite classes: Metabolite class 1 and Metabolite class 2.	Each metabolite class represents a node in the network. Each edge is defined by two metabolite classes: Metabolite class 1 and Metabolite class 2.	Each metabolite class represents a node in the network. Each edge is defined by two metabolite classes: Metabolite class 1 and Metabolite class 2.	Each metabolite class represents a node in the network. Each edge is defined by two metabolite classes: Metabolite class 1 and Metabolite class 2.	Each metabolite class represents a node in the network. Each edge is defined by two metabolite classes: Metabolite class 1 and Metabolite class 2.	Each metabolite class represents a node in the network. Each edge is defined by two metabolite classes: Metabolite class 1 and Metabolite class 2.	Each metabolite class represents a node in the network. Each edge is defined by two metabolite classes: Metabolite class 1 and Metabolite class 2.	Each metabolite class represents a node in the network. Each edge is defined by two metabolite classes: Metabolite class 1 and Metabolite class 2.	Each metabolite class represents a node in the network. Each edge is defined by two metabolite classes: Metabolite class 1 and Metabolite class 2.	Each metabolite class represents a node in the network. Each edge is defined by two metabolite classes: Metabolite class 1 and Metabolite class 2.	Each metabolite class represents a node in the network. Each edge is defined by two metabolite classes: Metabolite class 1 and Metabolite class 2.	Each metabolite class represents a node in the network. Each edge is defined by two metabolite classes: Metabolite class 1 and Metabolite class 2.	Each metabolite class represents a node in the network. Each edge is defined by two metabolite classes: Metabolite class 1 and Metabolite class 2.	Each metabolite class represents a node in the network. Each edge is defined by two metabolite classes: Metabolite class 1 and Metabolite class 2.	Each metabolite class represents a node in the network. Each edge is defined by two metabolite classes: Metabolite class 1 and Metabolite class 2.	Each metabolite class represents a node in the network. Each edge is defined by two metabolite classes: Metabolite class 1 and Metabolite class 2.	Each metabolite class represents a node in the network. Each edge is defined by two metabolite classes: Metabolite class 1 and Metabolite class 2.	Each metabolite class represents a node in the network. Each edge is defined by two metabolite classes: Metabolite class 1 and Metabolite class 2.	Each metabolite class represents a node in the network. Each edge is defined by two metabolite classes: Metabolite class 1 and Metabolite class 2.	Each metabolite class represents a node in the network. Each edge is defined by two metabolite classes: Metabolite class 1 and Metabolite class 2.	Each metabolite class represents a node in the network. Each edge is defined by two metabolite classes: Metabolite class 1 and Metabolite class 2.	Each metabolite class represents a node in the network. Each edge is defined by two metabolite classes: Metabolite class 1 and Metabolite class 2.	Each metabolite class represents a node in the network. Each edge is defined by two metabolite classes: Metabolite class 1 and Metabolite class 2.	Each metabolite class represents a node in the network. Each edge is defined by two metabolite classes: Metabolite class 1 and Metabolite class 2.	Each metabolite class represents a node in the network. Each edge is defined by two metabolite classes: Metabolite class 1 and Metabolite class 2.	Each metabolite class represents a node in the network. Each edge is defined by two metabolite classes: Metabolite class 1 and Metabolite class 2.	Each metabolite class represents a node in the network. Each edge is defined by two metabolite classes: Metabolite class 1 and Metabolite class 2.	Each metabolite class represents a node in the network. Each edge is defined by two metabolite classes: Metabolite class 1 and Metabolite class 2.	Each metabolite class represents a node in the network. Each edge is defined by two metabolite classes: Metabolite class 1 and Metabolite class 2.	Each metabolite class represents a node in the network. Each edge is defined by two metabolite classes: Metabolite class 1 and Metabolite class 2.	Each metabolite class represents a node in the network. Each edge is defined by two metabolite classes: Metabolite class 1 and Metabolite class 2.	Each metabolite class represents a node in the network. Each edge is defined by two metabolite classes: Metabolite class 1 and Metabolite class 2.	Each metabolite class represents a node in the network. Each edge is defined by two metabolite classes: Metabolite class 1 and Metabolite class 2.	Each metabolite class represents a node in the network. Each edge is defined by two metabolite classes: Metabolite class 1 and Metabolite class 2.	Each metabolite class represents a node in the network. Each edge is defined by two metabolite classes: Metabolite class 1 and Metabolite class 2.	Each metabolite class represents a node in the network. Each edge is defined by two metabolite classes: Metabolite class 1 and Metabolite class 2.	Each metabolite class represents a node in the network. Each edge is defined by two metabolite classes: Metabolite class 1 and Metabolite class 2.	Each metabolite class represents a node in the network. Each edge is defined by two metabolite classes: Metabolite class 1 and Metabolite class 2.	Each metabolite class represents a node in the network. Each edge is defined by two metabolite classes: Metabolite class 1 and Metabolite class 2.	Each metabolite class represents a node in the network. Each edge is defined by two metabolite classes: Metabolite class 1 and Metabolite class 2.	Each metabolite class represents a node in the network. Each edge is defined by two metabolite classes: Metabolite class 1 and Metabolite class 2.	Each metabolite class represents a node in the network. Each edge is defined by two metabolite classes: Metabolite class 1 and Metabolite class 2.	Each metabolite class represents a node in the network. Each edge is defined by two metabolite classes: Metabolite class 1 and Metabolite class 2.	Each metabolite class represents a node in the network. Each edge is defined by two metabolite classes: Metabolite class 1 and Metabolite class 2.	Each metabolite class represents a node in the network. Each edge is defined by two metabolite classes: Metabolite class 1 and Metabolite class 2.	Each metabolite class represents a node in the network. Each edge is defined by two metabolite classes: Metabolite class 1 and Metabolite class 2.	Each metabolite class represents a node in the network. Each edge is defined by two metabolite classes: Metabolite class 1 and Metabolite class 2.	Each metabolite class represents a node in the network. Each edge is defined by two metabolite classes: Metabolite class 1 and Metabolite class 2.	Each metabolite class represents a node in the network. Each edge is defined by two metabolite classes: Metabolite class 1 and Metabolite class 2.	Each metabolite class represents a node in the network. Each edge is defined by two metabolite classes: Metabolite class 1 and Metabolite class 2.	Each metabolite class represents a node in the network. Each edge is defined by two metabolite classes: Metabolite class 1 and Metabolite class 2.	Each metabolite class represents a node in the network. Each edge is defined by two metabolite classes: Metabolite class 1 and Metabolite class 2.	Each metabolite class represents a node in the network. Each edge is defined by two metabolite classes: Metabolite class 1 and Metabolite class 2.	Each metabolite class represents a node in the network. Each edge is defined by two metabolite classes: Metabolite class 1 and Metabolite class 2.	Each metabolite class represents a node in the network. Each edge is defined by two metabolite classes: Metabolite class 1 and Metabolite class 2.	Each metabolite class represents a node in the network. Each edge is defined by two metabolite classes: Metabolite class 1 and Metabolite class 2.	Each metabolite class represents a node in the network. Each edge is defined by two metabolite classes: Metabolite class 1 and Metabolite class 2.	Each metabolite class represents a node in the network. Each edge is defined by two metabolite classes: Metabolite class 1 and Metabolite class 2.	Each metabolite class represents a node in the network. Each edge is defined by two metabolite classes: Metabolite class 1 and Metabolite class 2.	Each metabolite class represents a node in the network. Each edge is defined by two metabolite classes: Metabolite class 1 and Metabolite class 2.	Each metabolite class represents a node in the network. Each edge is defined by two metabolite classes: Metabolite class 1 and Metabolite class 2.	Each metabolite class represents a node in the network. Each edge is defined by two metabolite classes: Metabolite class 1 and Metabolite class 2.	Each metabolite class represents a node in the network. Each edge is defined by two metabolite classes: Metabolite class 1 and Metabolite class 2.	Each metabolite class represents a node in the network. Each edge is defined by two metabolite classes: Metabolite class 1 and Metabolite class 2.	Each metabolite class represents a node in the network. Each edge is defined by two metabolite classes: Metabolite class 1 and Metabolite class 2.	Each metabolite class represents a node in the network. Each edge is defined by two metabolite classes: Metabolite class 1 and Metabolite class 2.	Each metabolite class represents a node in the network. Each edge is defined by two metabolite classes: Metabolite class 1 and Metabolite class 2.	Each metabolite class represents a node in the network. Each edge is defined by two metabolite classes: Metabolite class 1 and Metabolite class 2.	Each metabolite class represents a node in the network. Each edge is defined by two metabolite classes: Metabolite class 1 and Metabolite class 2.	Each metabolite class represents a node in the network. Each edge is defined by two metabolite classes: Metabolite class 1 and Metabolite class 2.	Each metabolite class represents a node in the network. Each edge is defined by two metabolite classes: Metabolite class 1 and Metabolite class 2.	Each metabolite class represents a node in the network. Each edge is defined by two metabolite classes: Metabolite class 1 and Metabolite class 2.	Each metabolite class represents a node in the network. Each edge is defined by two metabolite classes: Metabolite class 1 and Metabolite class 2.	Each metabolite class represents a node in the network. Each edge is defined by two metabolite classes: Metabolite class 1 and Metabolite class 2.	Each metabolite class represents a node in the network. Each edge is defined by two metabolite classes: Metabolite class 1 and Metabolite class 2.	Each metabolite class represents a node in the network. Each edge is defined by two metabolite classes: Metabolite class 1 and Metabolite class 2.	Each metabolite class represents a node in the network. Each edge is defined by two metabolite classes: Metabolite class 1 and Metabolite class 2.	Each metabolite class represents a node in the network. Each edge is defined by two metabolite classes: Metabolite class 1 and Metabolite class 2.	Each metabolite class represents a node in the network. Each edge is defined by two metabolite classes: Metabolite class 1 and Metabolite class 2.	Each metabolite class represents a node in the network. Each edge is defined by two metabolite classes: Metabolite class 1 and Metabolite class 2.	Each metabolite class represents a node in the network. Each edge is defined by two metabolite classes: Metabolite class 1 and Metabolite class 2.	Each metabolite class represents a node in the network. Each edge is defined by two metabolite classes: Metabolite class 1 and Metabolite class 2.	Each metabolite class represents a node in the network. Each edge is defined by two metabolite classes: Metabolite class 1 and Metabolite class 2.	Each metabolite class represents a node in the network. Each edge is defined by two metabolite classes: Metabolite class 1 and Metabolite class 2.	Each metabolite class represents a node in the network. Each edge is defined by two metabolite classes: Metabolite class 1 and Metabolite class 2.	Each metabolite class represents a node in the network. Each edge is defined by two metabolite classes: Metabolite class 1 and Metabolite class 2.	Each metabolite class represents a node in the network. Each edge is defined by two metabolite classes: Metabolite class 1 and Metabolite class 2.	Each metabolite class represents a node in the network. Each edge is defined by two metabolite classes: Metabolite class 1 and Metabolite class 2.	Each metabolite class represents a node in the network. Each edge is defined by two metabolite classes: Metabolite class 1 and Metabolite class 2.	Each metabolite class represents a node in the network. Each edge is defined by two metabolite classes: Metabolite class 1 and Metabolite class 2.	Each metabolite class represents a node in the network. Each edge is defined by two metabolite classes: Metabolite class 1 and Metabolite class 2.	Each metabolite class represents a node in the network. Each edge is defined by two metabolite classes: Metabolite class 1 and Metabolite class 2.	Each metabolite class represents a node in the network. Each edge is defined by two metabolite classes: Metabolite class 1 and Metabolite class 2.	Each metabolite class represents a node in the network. Each edge is defined by two metabolite classes: Metabolite class 1 and Metabolite class 2.	Each metabolite class represents a node in the network. Each edge is defined by two metabolite classes: Metabolite class 1 and Metabolite class 2.	Each metabolite class represents a node in the network. Each edge is defined by two metabolite classes: Metabolite class 1 and Metabolite class 2.	Each metabolite class represents a node in the network. Each edge is defined by two metabolite classes: Metabolite class 1 and Metabolite class 2.	Each metabolite class represents a node in the network. Each edge is defined by two metabolite classes: Metabolite class 1 and Metabolite class 2.	Each metabolite class represents a node in the network. Each edge is defined by two metabolite classes: Metabolite class 1 and Metabolite class 2.	Each metabolite class represents a node in the network. Each edge is defined by two metabolite classes: Metabolite class 1 and Metabolite class 2.	Each metabolite class represents a node in the network. Each edge is defined by two metabolite classes: Metabolite class 1 and Metabolite class 2.	Each metabolite class represents a node in the network. Each edge is defined by two metabolite classes: Metabolite class 1 and Metabolite class 2.	Each metabolite class represents a node in the network. Each edge is defined by two metabolite classes: Metabolite class 1 and Metabolite class 2.	Each metabolite class represents a node in the network. Each edge is defined by two metabolite classes: Metabolite class 1 and Metabolite class 2.	Each metabolite class represents a node in the network. Each edge is defined by two metabolite classes: Metabolite class 1 and Metabolite class 2.	Each metabolite class represents a node in the network. Each edge is defined by two metabolite classes: Metabolite class 1 and Metabolite class 2.	Each metabolite class represents a node in the network. Each edge is defined by two metabolite classes: Metabolite class 1 and Metabolite class 2.	Each metabolite class represents a node in the network. Each edge is defined by two metabolite classes: Metabolite class 1 and Metabolite class 2.	Each metabolite class represents a node in the network. Each edge is defined by two metabolite classes: Metabolite class 1 and Metabolite class 2.	Each metabolite class represents a node in the network. Each edge is defined by two metabolite classes: Metabolite class 1 and Metabolite class 2.	Each metabolite class represents a node in the network. Each edge is defined by two metabolite classes: Metabolite class 1 and Metabolite class 2.	Each metabolite class represents a node in the network. Each edge is defined by two metabolite classes: Metabolite class 1 and Metabolite class 2.	Each metabolite class represents a node in the network. Each edge is defined by two metabolite classes: Metabolite class 1 and Metabolite class 2.	Each metabolite class represents a node in the network. Each edge is defined by two metabolite classes: Metabolite class 1 and Metabolite class 2.	Each metabolite class represents a node in the network. Each edge is defined by two metabolite classes: Metabolite class 1 and Metabolite class 2.	Each metabolite class represents a node in the network. Each edge is defined by two metabolite classes: Metabolite class 1 and Metabolite class 2.	Each metabolite class represents a node in the network. Each edge is defined by two metabolite classes: Metabolite class 1 and Metabolite class 2.	Each metabolite class represents a node in the network. Each edge is defined by two metabolite classes: Metabolite class 1 and Metabolite class 2.	Each metabolite class represents a node in the network. Each edge is defined by two metabolite classes: Metabolite class 1 and Metabolite class 2.	Each metabolite class represents a node in the network. Each edge is defined by two metabolite classes: Metabolite class 1 and Metabolite class 2.	Each metabolite class represents a node in the network. Each edge is defined by two metabolite classes: Metabolite class 1 and Metabolite class 2.	Each metabolite class represents a node in the network. Each edge is defined by two metabolite classes: Metabolite class 1 and Metabolite class 2.	Each metabolite class represents a node in the network. Each edge is defined by two metabolite classes: Metabolite class 1 and Metabolite class 2.	Each metabolite class represents a node in the network. Each edge is defined by two metabolite classes: Metabolite class 1 and Metabolite class 2.	Each metabolite class represents a node in the network. Each edge is defined by two metabolite classes: Metabolite class 1 and Metabolite class 2.	Each metabolite class represents a node in the network. Each edge is defined by two metabolite classes: Metabolite class 1 and Metabolite class 2.	Each metabolite class represents a node in the network. Each edge is defined by two metabolite classes: Metabolite class 1 and Metabolite class 2.	Each metabolite class represents a node in the network. Each edge is defined by two metabolite classes: Metabolite class 1 and Metabolite class 2.	Each metabolite class represents a node in the network. Each edge is defined by two metabolite classes: Metabolite class 1 and Metabolite class 2.	Each metabolite class represents a node in the network. Each edge is defined by two metabolite classes: Metabolite class 1 and Metabolite class 2.	Each metabolite class represents a node in the network. Each edge is defined by two metabolite classes: Metabolite class 1 and Metabolite class 2.	Each metabolite class represents a node in the network. Each edge is defined by two metabolite classes: Metabolite class 1 and Metabolite class 2.	Each metabolite class represents a node in the network. Each edge is defined by two metabolite classes: Metabolite class 1 and Metabolite class 2.	Each metabolite class represents a node in the network. Each edge is defined by two metabolite classes: Metabolite class 1 and Metabolite class 2.	Each metabolite class represents a node in the network. Each edge is defined by two metabolite classes: Metabolite class 1 and Metabolite class 2.	Each metabolite class represents a node in the network. Each edge is defined by two metabolite classes: Metabolite class 1 and Metabolite class 2.	Each metabolite class represents a node in the network. Each edge is defined by two metabolite classes: Metabolite class 1 and Metabolite class 2.	Each metabolite class represents a node in the network. Each edge is defined by two metabolite classes: Metabolite class 1 and Metabolite class 2.	Each metabolite class represents a node in the network. Each edge is defined by two metabolite classes: Metabolite class 1 and Metabolite class 2.	Each metabolite class represents a node in the network. Each edge is defined by two metabolite classes: Metabolite class 1 and Metabolite class 2.	Each metabolite class represents a node in the network. Each edge is defined by two metabolite classes: Metabolite class 1 and Metabolite class 2.	Each metabolite class represents a node in the network. Each edge is defined by two metabolite classes: Metabolite class 1 and Metabolite class 2.	Each metabolite class represents a node in the network. Each edge is defined by two metabolite classes: Metabolite class 1 and Metabolite class 2.	Each metabolite class represents a node in the network. Each edge is defined by two metabolite classes: Metabolite class 1 and Metabolite class 2.	Each metabolite class represents a node in the network. Each edge is defined by two metabolite classes: Metabolite class 1 and Metabolite class 2.	Each metabolite class represents a node in the network. Each edge is defined by two metabolite classes: Metabolite class 1 and Metabolite class 2.	Each metabolite class represents a node in the network. Each edge is defined by two metabolite classes: Metabolite class 1 and Metabolite class 2.	Each metabolite class represents a node in the network. Each edge is defined by two metabolite classes: Metabolite class 1 and Metabolite class 2.	Each metabolite class represents a node in the network. Each edge is defined by two metabolite classes: Metabolite class 1 and Metabolite class 2.	Each metabolite class represents a node in the network. Each edge is defined by two metabolite classes: Metabolite class 1 and Metabolite class 2.	Each metabolite class represents a node in the network. Each edge is defined by two metabolite classes: Metabolite class 1 and Metabolite class 2.	Each metabolite class represents a node in the network. Each edge is defined by two metabolite classes: Metabolite class 1 and Metabolite class 2.	Each metabolite class represents a node in the network. Each edge is defined by two metabolite classes: Metabolite class 1 and Metabolite class 2.	Each metabolite class represents a node in the network. Each edge is defined by two metabolite classes: Metabolite class 1 and Metabolite class 2.	Each metabolite class represents a node in the network. Each edge is defined by two metabolite classes: Metabolite class 1 and Metabolite class 2.	Each metabolite class represents a node in the network. Each edge is defined by two metabolite classes: Metabolite class 1 and Metabolite class 2.	Each metabolite class represents a node in the network. Each edge is defined by two metabolite classes: Metabolite class 1 and Metabolite class 2.	Each metabolite class represents a node in the network. Each edge is defined by two metabolite classes: Metabolite class 1 and Metabolite class 2.	Each metabolite class represents a node in the network. Each edge is defined by two metabolite classes: Metabolite class 1 and Metabolite class 2.	Each metabolite class represents a node in the network. Each edge is defined by two metabolite classes: Metabolite class 1 and Metabolite class 2.	Each metabolite class represents a node in the network. Each edge is defined by two metabolite classes: Metabolite class 1 and Metabolite class 2.	Each metabolite class represents a node in the network. Each edge is defined by two metabolite classes: Metabolite class 1 and Metabolite class 2.	Each metabolite class represents a node in the network. Each edge is defined by two metabolite classes: Metabolite class 1 and Metabolite class 2.	Each metabolite class represents a node in the network. Each edge is defined by two metabolite classes: Metabolite class 1 and Metabolite class 2.	Each metabolite class represents a node in the network. Each edge is defined by two metabolite classes: Metabolite class 1 and Metabolite class 2.	Each metabolite class represents a node in the network. Each edge is defined by two metabolite classes: Metabolite class 1 and Metabolite class 2.	Each metabolite class represents a node in the network. Each edge is defined by two metabolite classes: Metabolite class 1 and Metabolite class 2.	Each metabolite class represents a node in the network. Each edge is defined by two metabolite classes: Metabolite class 1 and Metabolite class 2.	Each metabolite class represents a node in the network. Each edge is defined by two metabolite classes: Metabolite class 1 and Metabolite class 2.	Each metabolite class represents a node in the network. Each edge is defined by two metabolite classes: Metabolite class 1 and Metabolite class 2.	Each metabolite class represents a node in the network. Each edge is defined by two metabolite classes: Metabolite class 1 and Metabolite class 2.	Each metabolite class represents a node in the network. Each edge is defined by two metabolite classes: Metabolite class 1 and Metabolite class 2.	Each metabolite class represents a node in the network. Each edge is defined by two metabolite classes: Metabolite class 1 and Metabolite class 2.	Each metabolite class represents a node in the network. Each edge is defined by two metabolite classes: Metabolite class 1 and Metabolite class 2.	Each metabolite class represents a node in the network. Each edge is defined by two metabolite classes: Metabolite class 1 and Metabolite class 2.	Each metabolite class represents a node in the network. Each edge is defined by two metabolite classes: Metabolite class 1 and Metabolite class 2.	Each metabolite class represents a node in the network. Each edge is defined by two metabolite classes: Metabolite class 1 and Metabolite class 2.	Each metabolite class represents a node in the network. Each edge is defined by two metabolite classes: Metabolite class 1 and Metabolite class 2.	Each metabolite class represents a node in the network. Each edge is defined by two metabolite classes: Metabolite class 1 and Metabolite class 2.	Each metabolite class represents a node in the network. Each edge is defined by two metabolite classes: Metabolite class 1 and Metabolite class 2.	Each metabolite class represents a node in the network. Each edge is defined by two metabolite classes: Metabolite class 1 and Metabolite class 2.	Each metabolite class represents a node in the network. Each edge is defined by two metabolite classes: Metabolite class 1 and Metabolite class 2.	Each metabolite class represents a node in the network. Each edge is defined by two metabolite classes: Metabolite class 1 and Metabolite class 2.	Each metabolite class represents a node in the network. Each edge is defined by two metabolite classes: Metabolite class 1 and Metabolite class 2.	Each metabolite class represents a node in the network. Each edge is defined by two metabolite classes: Metabolite class 1 and Metabolite class 2.	Each metabolite class represents a node in the network. Each edge is defined by two metabolite classes: Metabolite class 1 and Metabolite class 2.	Each metabolite class represents a node in the network. Each edge is defined by two metabolite classes: Metabolite class 1 and Metabolite class 2.	Each metabolite class represents a node in the network. Each edge is defined by two metabolite classes: Metabolite class 1 and Metabolite class 2.	Each metabolite class represents a node in the network. Each edge is defined by two metabolite classes: Metabolite class 1 and Metabolite class 2.	Each metabolite class represents a node in the network. Each edge is defined by two metabolite classes: Metabolite class 1 and Metabolite class 2.	Each metabolite class represents a node in the network. Each edge is defined by two metabolite classes: Metabolite class 1 and Metabolite class 2.	Each metabolite class represents a node in the network. Each edge is defined by two metabolite classes: Metabolite class 1 and Metabolite class 2.	Each metabolite class represents a node in the network. Each edge is defined by two metabolite classes: Metabolite class 1 and Metabolite class 2.	Each metabolite class represents a node in the network. Each edge is defined by two metabolite classes: Metabolite class 1 and Metabolite class 2.	Each metabolite class represents a node in the network. Each edge is defined by two metabolite classes: Metabolite class 1 and Metabolite class 2.	Each metabolite class represents a node in the network. Each edge is defined by two metabolite classes: Metabolite class 1 and Metabolite class 2.	Each metabolite class represents a node in the network. Each edge is defined by two metabolite classes: Metabolite class 1 and Metabolite class 2.	Each metabolite class represents a node in the network. Each edge is defined by two metabolite classes: Metabolite class 1 and Metabolite class 2.	Each metabolite class represents a node in the network. Each edge is defined by two metabolite classes: Metabolite class 1 and Metabolite class 2.	Each metabolite class represents a node in the network. Each edge is defined by two metabolite classes: Metabolite class 1 and Metabolite class 2.	Each metabolite class represents a node in the network. Each edge is defined by two metabolite classes: Metabolite class 1 and Metabolite class 2.	Each metabolite class represents a node in the network. Each edge is defined by two metabolite classes: Metabolite class 1 and Metabolite class 2.	Each metabolite class represents a node in the network. Each edge is defined by two metabolite classes: Metabolite class 1 and Metabolite class 2.	Each metabolite class represents a node in the network. Each edge is defined by two metabolite classes: Metabolite class 1 and Metabolite class 2.	Each metabolite class represents a node in the network. Each edge is defined by two metabolite classes: Metabolite class 1 and Metabolite class 2.	Each metabolite class represents a node in the network. Each edge is defined by two metabolite classes: Metabolite class 1 and Metabolite class 2.	Each metabolite class represents a node in the network. Each edge is defined by two metabolite classes: Metabolite class 1 and Metabolite class 2.	Each metabolite class represents a node in the network. Each edge is defined by two metabolite classes: Metabolite class 1 and Metabolite class 2.	Each metabolite class represents a node in the network. Each edge is defined by two metabolite classes: Metabolite class 1 and Metabolite class 2.	Each metabolite class represents a node in the network. Each edge is defined by two metabolite classes: Metabolite class 1 and Metabolite class 2.	Each metabolite class represents a node in the network. Each edge is defined by two metabolite classes: Metabolite class 1 and Metabolite class 2.	Each metabolite class represents a node in the network. Each edge is defined by two metabolite classes: Metabolite class 1 and Metabolite class 2.	Each metabolite class represents a node in the network. Each edge is defined by two metabolite classes: Metabolite class 1 and Metabolite class 2.	Each metabolite class represents a node in the network. Each edge is defined by two metabolite classes: Metabolite class 1 and Metabolite class 2.	Each metabolite class represents a node in the network. Each edge is defined by two metabolite classes: Metabolite class 1 and Metabolite class 2.	Each metabolite class represents a node in the network. Each edge is defined by two metabolite classes: Metabolite class 1 and Metabolite class 2.	Each metabolite class represents a node in the network. Each edge is defined by two metabolite classes: Metabolite class 1 and Metabolite class 2.	Each metabolite class represents a node in the network. Each edge is defined by two metabolite classes: Metabolite class 1 and Metabolite class 2.	Each metabolite class represents a node in the network. Each edge is defined by two metabolite classes: Metabolite class 1 and Metabolite class 2.	Each metabolite class represents a node in the network. Each edge is defined by two metabolite classes: Metabolite class 1 and Metabolite class 2.	Each metabolite class represents a node in the network. Each edge is defined by two metabolite classes: Metabolite class 1 and Metabolite class 2.	Each metabolite class represents a node in the network. Each edge is defined by two metabolite classes: Metabolite class 1 and Metabolite class 2.	Each metabolite class represents a node in the network. Each edge is defined by two metabolite classes: Metabolite class 1 and Metabolite class 2.	Each metabolite class represents a node in the network. Each edge is defined by two metabolite classes: Metabolite class 1 and Metabolite class 2.	Each metabolite class represents a node in the network. Each edge is defined by two metabolite classes: Metabolite class 1 and Metabolite class 2.	Each metabolite class represents a node in the network. Each edge is defined by two metabolite classes: Metabolite class 1 and Metabolite class 2.	Each metabolite class represents a node in the network. Each edge is defined by two metabolite classes: Metabolite class 1 and Metabolite class 2.	Each metabolite class represents a node in the network. Each edge is defined by two metabolite classes: Metabolite class 1 and Metabolite class 2.	Each metabolite class represents a node in the network. Each edge is defined by two metabolite classes: Metabolite class 1 and Metabolite class 2.	Each metabolite class represents a node in the network. Each edge is defined by two metabolite classes: Metabolite class 1 and Metabolite class 2.	Each metabolite class represents a node in the network. Each edge is defined by two metabolite classes: Metabolite class 1 and Metabolite class 2.	Each metabolite class represents a node in the network. Each edge is defined by two metabolite classes: Metabolite class 1 and Metabolite class 2.	Each metabolite class represents a node in the network. Each edge is defined by two metabolite classes: Metabolite class 1 and Metabolite class 2.	Each metabolite class represents a node in the network. Each edge is defined by two metabolite classes: Metabolite class 1 and Metabolite class 2.	Each metabolite class represents a node in the network. Each edge is defined by two metabolite classes: Metabolite class 1 and Metabolite class 2.	Each metabolite class represents a node in the network. Each edge is defined by two metabolite classes: Metabolite class 1 and Metabolite class 2.	Each metabolite class represents a node in the network. Each edge is defined by two metabolite classes: Metabolite class 1 and Metabolite class 2.	Each metabolite class represents a node in the network. Each edge is defined by two metabolite classes: Metabolite class 1 and Metabolite class 2.	Each metabolite class represents a node in the network. Each edge is defined by two metabolite classes: Metabolite class 1 and Metabolite class 2.	Each metabolite class represents a node in the network. Each edge is defined by two metabolite classes: Metabolite class 1 and Metabolite class 2.	Each metabolite class represents a node in the network. Each edge is defined by two metabolite classes: Metabolite class 1 and Metabolite class 2.	Each metabolite class represents a node in the network. Each edge is defined by two metabolite classes: Metabolite class 1 and Metabolite class 2.	Each metabolite class represents a node in the network. Each edge is defined by two metabolite classes: Metabolite class 1 and Metabolite class 2.	Each metabolite class represents a node in the network. Each edge is defined by two metabolite classes: Metabolite class 1 and Metabolite class 2.	Each metabolite class represents a node in the network. Each edge is defined by two metabolite classes: Metabolite class 1 and Metabolite class 2.	Each metabolite class represents a node in the network. Each edge is defined by two metabolite classes: Metabolite class 1 and Metabolite class 2.	Each metabolite class represents a node in the network. Each edge is defined by two metabolite classes: Metabolite class 1 and Metabolite class 2.	Each metabolite class represents a node in the network. Each edge is defined by two metabolite classes: Metabolite class 1 and Metabolite class 2.	Each metabolite class represents a node in the network. Each edge is defined by two metabolite classes: Metabolite class 1 and Metabolite class 2.	Each metabolite class represents a node in the network. Each edge is defined by two metabolite classes: Metabolite class 1 and Metabolite class 2.	Each metabolite class represents a node in the network. Each edge is defined by two metabolite classes: Metabolite class 1 and Metabolite class 2.	Each metabolite class represents a node in the network. Each edge is defined by two metabolite classes: Metabolite class 1 and Metabolite class 2.	Each metabolite class represents a node in the network. Each edge is defined by two metabolite classes: Metabolite class 1 and Metabolite class 2.	Each metabolite class represents a node in the network. Each edge is defined by two metabolite classes: Metabolite class 1 and Metabolite class 2.	Each metabolite class represents a node in the network. Each edge is defined by two metabolite classes: Metabolite class 1 and Metabolite class 2.	Each metabolite class represents a node in the network. Each edge is defined by two metabolite classes: Metabolite class 1 and Metabolite class 2.	Each metabolite class represents a node in the network. Each edge is defined by two metabolite classes: Metabolite class 1 and Metabolite class 2.	Each metabolite class represents a node in the network. Each edge is defined by two metabolite classes: Metabolite class 1 and Metabolite class 2.	Each metabolite class represents a node in the network. Each edge is defined by two metabolite classes: Metabolite class 1 and Metabolite class 2.	Each metabolite class represents a node in the network. Each edge is defined by two metabolite classes: Metabolite class 1 and Metabolite class 2.	Each metabolite class represents a node in the network. Each edge is defined by two metabolite classes: Metabolite class 1 and Metabolite class 2.	Each metabolite class represents a node in the network. Each edge is defined by two metabolite classes: Metabolite class 1 and Metabolite class 2.	Each metabolite class represents a node in the network. Each edge is defined by two metabolite classes: Metabolite class 1 and Metabolite class 2.	Each metabolite class represents a node in the network. Each edge is defined by two metabolite classes: Metabolite class 1 and Metabolite class 2.	Each metabolite class represents a node in the network. Each edge is defined by two metabolite classes: Metabolite class 1 and Metabolite class 2.	Each metabolite class represents a node in the network. Each edge is defined by two metabolite classes: Metabolite class 1 and Metabolite class 2.	Each metabolite class represents a node in the network. Each edge is defined by two metabolite classes: Metabolite class 1 and Metabolite class 2.	Each metabolite class represents a node in the network. Each edge is defined by two metabolite classes: Metabolite class 1 and Metabolite class 2.	Each metabolite class represents a node in the network. Each edge is defined by two metabolite classes: Metabolite class 1 and Metabolite class 2.	Each metabolite class represents a node in the network. Each edge is defined by two metabolite classes: Metabolite class 1 and Metabolite class 2.	Each metabolite class represents a node in the network. Each edge is defined by two metabolite classes: Metabolite class 1 and Metabolite class 2.	Each metabolite class represents a node in the network. Each edge is defined by two metabolite classes: Metabolite class 1 and Metabolite class 2.	Each metabolite class represents a node in the network. Each edge is defined by two metabolite classes: Metabolite class 1 and Metabolite class 2.	Each metabolite class represents a node in the network. Each edge is defined by two metabolite classes: Metabolite class 1 and Metabolite class 2.	Each metabolite class represents a node in the network. Each edge is defined by two metabolite classes: Metabolite class 1 and Metabolite class 2.	Each metabolite class represents a node in the network. Each edge is defined by two metabolite classes: Metabolite class 1 and Metabolite class 2.	Each metabolite class represents a node in the network. Each edge is defined by two metabolite classes: Metabolite class 1 and Metabolite class 2.	Each metabolite class represents a node in the network. Each edge is defined by two metabolite classes: Metabolite class 1 and Metabolite class 2.	Each metabolite class represents a node in the network. Each edge is defined by two metabolite classes: Metabolite class 1 and Metabolite class 2.	Each metabolite class represents a node in the network. Each edge is defined by two metabolite classes: Metabolite class 1 and Metabolite class 2.	Each metabolite class represents a node in the network. Each edge is defined by two metabolite classes: Metabolite class 1 and Metabolite class 2.	Each metabolite class represents a node in the network. Each edge is defined by two metabolite classes: Metabolite class 1 and Metabolite class 2.	Each metabolite class represents a node in the network. Each edge is defined by two metabolite classes: Metabolite class 1 and Metabolite class 2.	Each metabolite class represents a node in the network. Each edge is defined by two metabolite classes: Metabolite class 1 and Metabolite class 2.	Each metabolite class represents a node in the network. Each edge is defined by two metabolite classes: Metabolite class 1 and Metabolite class 2.	Each metabolite class represents a node in the network. Each edge is defined by two metabolite classes: Metabolite class 1 and Metabolite class 2.	Each metabolite class represents a node in the network. Each edge is defined by two metabolite classes: Metabolite class 1 and Metabolite class 2.	Each metabolite class represents a node in the network. Each edge is defined by two metabolite classes: Metabolite class 1 and Metabolite class 2.	Each metabolite class represents a node in the network. Each edge is defined by two metabolite classes: Metabolite class 1 and Metabolite class 2.	Each metabolite class represents a node in the network. Each edge is defined by two metabolite classes: Metabolite class 1 and Metabolite class 2.	Each metabolite class represents a node in the network. Each edge is defined by two metabolite classes: Metabolite class 1 and Metabolite class 2.	Each metabolite class represents a node in the network. Each edge is defined by two metabolite classes: Metabolite class 1 and Metabolite class 2.	Each metabolite class represents a node in the network. Each edge is defined by two metabolite classes: Metabolite class 1 and Metabolite class 2.	Each metabolite class represents a node in the network. Each edge is defined by two metabolite classes: Metabolite class 1 and Metabolite class 2.	Each metabolite class represents a node in the network. Each edge is defined by two metabolite classes: Metabolite class 1 and Metabolite class 2.	Each metabolite class represents a node in the network. Each edge is defined by two metabolite classes: Metabolite class 1 and Metabolite class 2.	Each metabolite class represents a node in the network. Each edge is defined by two metabolite classes: Metabolite class 1 and Metabolite class 2.	Each metabolite class represents a node in the network. Each edge is defined by two metabolite classes: Metabolite class 1 and Metabolite class 2.	Each metabolite class represents a node in the network. Each edge is defined by two metabolite classes: Metabolite class 1 and Metabolite class 2.	Each metabolite class represents a node in the network. Each edge is defined by two metabolite classes: Metabolite class 1 and Metabolite class 2.	Each metabolite class represents a node in the network. Each edge is defined by two metabolite classes: Metabolite class 1 and Metabolite class 2.	Each metabolite class represents a node in the network. Each edge is defined by two metabolite classes: Metabolite class 1 and Metabolite class 2.	Each metabolite class represents a node in the network. Each edge is defined by two metabolite classes: Metabolite class 1 and Metabolite class 2.	Each metabolite class represents a node in the network. Each edge is defined by two metabolite classes: Metabolite class 1 and Metabolite class 2.	Each metabolite class represents a node in the network. Each edge is defined by two metabolite classes: Metabolite class 1 and Metabolite class 2.	Each metabolite class represents a node in the network. Each edge is defined by two metabolite classes: Metabolite class 1 and Metabolite class 2.	Each metabolite class represents a node in the network. Each edge is defined by two metabolite classes: Metabolite class 1 and Metabolite class 2.	Each metabolite class represents a node in the network. Each edge is defined by two metabolite classes: Metabolite class 1 and Metabolite class 2.	Each metabolite class represents a node in the network. Each edge is defined by two metabolite classes: Metabolite class 1 and Metabolite class 2.	Each metabolite class represents a node in the network. Each edge is defined by two metabolite classes: Metabolite class 1 and Metabolite class 2.	Each metabolite class represents a node in the network. Each edge is defined by two metabolite classes: Metabolite class 1 and Metabolite class 2.	Each metabolite class represents a node in the network. Each edge is defined by two metabolite classes: Metabolite class 1 and Metabolite class 2.	Each metabolite class represents a node in the network. Each edge is defined by two metabolite classes: Metabolite class 1 and Metabolite class 2.	Each metabolite class represents a node in the network. Each edge is defined by two metabolite classes: Metabolite class 1 and Metabolite class 2.	Each metabolite class represents a node in the network. Each edge is defined by two metabolite classes: Metabolite class 1 and Metabolite class 2.	Each metabolite class represents a node in the network. Each edge is defined by two metabolite classes: Metabolite class 1 and Metabolite class 2.	Each metabolite class represents a node in the network. Each edge is defined by two metabolite classes: Metabolite class 1 and Metabolite class 2.	Each metabolite class represents a node in the network. Each edge is defined by two metabolite classes: Metabolite class 1 and Metabolite class 2.	Each metabolite class represents a node in the network. Each edge is defined by two metabolite classes: Metabolite class 1 and Metabolite class 2.	Each metabolite class represents a node in the network. Each edge is defined by two metabolite classes: Metabolite class 1 and Metabolite class 2.	Each metabolite class represents a node in the network. Each edge is defined by two metabolite classes: Metabolite class 1 and Metabolite class 2.	Each metabolite class represents a node in the network. Each edge is defined by two metabolite classes: Metabolite class 1 and Metabolite class 2.	Each metabolite class represents a node in the network. Each edge is defined by two metabolite classes: Metabolite class 1 and Metabolite class 2.	Each metabolite class represents a node in the network. Each edge is defined by two metabolite classes: Metabolite class 1 and Metabolite class 2.	Each metabolite class represents a node in the network. Each edge is defined by two metabolite classes: Metabolite class 1 and Metabolite class 2.	Each metabolite class represents a node in the network. Each edge is defined by two metabolite classes: Metabolite class 1 and Metabolite class 2.	Each metabolite class represents a node in the network. Each edge is defined by two metabolite classes: Metabolite class 1 and Metabolite class 2.	Each metabolite class represents a node in the network. Each edge is defined by two metabolite classes: Metabolite class 1 and Metabolite class 2.	Each metabolite class represents a node in the network. Each edge is defined by two metabolite classes: Metabolite class 1 and Metabolite class 2.	Each metabolite class represents a node in the network. Each edge is defined by two metabolite classes: Metabolite class 1 and Metabolite class 2.	Each metabolite class represents a node in the network. Each edge is defined by two metabolite classes: Metabolite class 1 and Metabolite class 2.	Each metabolite class represents a node in the network. Each edge is defined by two metabolite classes: Metabolite class 1 and Metabolite class 2.	Each metabolite class represents a node in the network. Each edge is defined by two metabolite classes: Metabolite class 1 and Metabolite class 2.	Each metabolite class represents a node in the network. Each edge is defined by two metabolite classes: Metabolite class 1 and Metabolite class 2.	Each metabolite class represents a node in the network. Each edge is defined by two metabolite classes: Metabolite class 1 and Metabolite class 2.	Each metabolite class represents a node in the network. Each edge is defined by two metabolite classes: Metabolite class 1 and Metabolite class 2.	Each metabolite class represents a node in the network. Each edge is defined by two metabolite classes: Metabolite class 1 and Metabolite class 2.	Each metabolite class represents a node in the network. Each edge is defined by two metabolite classes: Metabolite class 1 and Metabolite class 2.	Each metabolite class represents a node in the network. Each edge is defined by two metabolite classes: Metabolite class 1 and Metabolite class 2.	Each metabolite class represents a node in the network. Each edge is defined by two metabolite classes: Metabolite class 1 and Metabolite class 2.	Each metabolite class represents a node in the network. Each edge is defined by two metabolite classes: Metabolite class 1 and Metabolite class 2.	Each metabolite class represents a node in the network. Each edge is defined by two metabolite classes: Metabolite class 1 and Metabolite class 2.	Each metabolite class represents a node in the network. Each edge is defined by two metabolite classes: Metabolite class 1 and Metabolite class 2.	Each metabolite class represents a node in the network. Each edge is defined by two metabolite classes: Metabolite class 1 and Metabolite class 2.	Each metabolite class represents a node in the network. Each edge is defined by two metabolite classes: Metabolite class 1 and Metabolite class 2.	Each metabolite class represents a node in the network. Each edge is defined by two metabolite classes: Metabolite class 1 and Metabolite class 2.	Each metabolite class represents a node in the network. Each edge is defined by two metabolite classes: Metabolite class 1 and Metabolite class 2.	Each metabolite class represents a node in the network. Each edge is defined by two metabolite classes: Metabolite class 1 and Metabolite class 2.	Each metabolite class represents a node in the network. Each edge is defined by two metabolite classes: Metabolite class 1 and Metabolite class 2.	Each metabolite class represents a node in the network. Each edge is defined by two metabolite classes: Metabolite class 1 and Metabolite class 2.	Each metabolite class represents a node in the network. Each edge is defined by two metabolite classes: Metabolite class 1 and Metabolite class 2.	Each metabolite class represents a node in the network. Each edge is defined by two metabolite classes: Metabolite class 1 and Metabolite class 2.	Each metabolite class represents a node in the network. Each edge is defined by two metabolite classes: Metabolite class 1 and Metabolite class 2.	Each metabolite class represents a node in the network. Each edge is defined by two metabolite classes: Metabolite class 1 and Metabolite class 2.	Each metabolite class represents a node in the network. Each edge is defined by two metabolite classes: Metabolite class 1 and Metabolite class 2.	Each metabolite class represents a node in the network. Each edge is defined by two metabolite classes: Metabolite class 1 and Metabolite class 2.	Each metabolite class represents a node in the network. Each edge is defined by two metabolite classes: Metabolite class 1 and Metabolite class 2.	Each metabolite class represents a node in the network. Each edge is defined by two metabolite classes: Metabolite class 1 and Metabolite class 2.	Each metabolite class represents a node in the network. Each edge is defined by two metabolite classes: Metabolite class 1 and Metabolite class 2.	Each metabolite class represents a node in the network. Each edge is defined by two metabolite classes: Metabolite class 1 and Metabolite class 2.	Each metabolite class represents a node in the network. Each edge is defined by two metabolite classes: Metabolite class 1 and Metabolite class 2.	Each metabolite class represents a node in the network. Each edge is defined by two metabolite classes: Metabolite class 1 and Metabolite class 2.	Each metabolite class represents a node in the network. Each edge is defined by two metabolite classes: Metabolite class 1 and Metabolite class 2.	Each metabolite class represents a node in the network. Each edge is defined by two metabolite classes: Metabolite class 1 and Metabolite class 2.	Each metabolite class represents a node in the network. Each edge is defined by two metabolite classes: Metabolite class 1 and Metabolite class 2.	Each metabolite class represents a node in the network. Each edge is defined by two metabolite classes: Metabolite class 1 and Metabolite class 2.	Each metabolite class represents a node in the network. Each edge is defined by two metabolite classes: Metabolite class 1 and Metabolite class 2.	Each metabolite class represents a node in the network. Each edge is defined by two metabolite classes: Metabolite class 1 and Metabolite class 2.	Each metabolite class represents a node in the network. Each edge is defined by two metabolite classes: Metabolite class 1 and Metabolite class 2.	Each metabolite class represents a node in the network. Each edge is defined by two metabolite classes: Metabolite class 1 and Metabolite class 2.	Each metabolite class represents a node in the network. Each edge is defined by two metabolite classes: Metabolite class 1 and Metabolite class 2.	Each metabolite class represents a node in the network. Each edge is defined by two metabolite classes: Metabolite class 1 and Metabolite class 2.	Each metabolite class represents a node in the network. Each edge is defined by two metabolite classes: Metabolite class 1 and Metabolite class 2.	Each metabolite class represents a node in the network. Each edge is defined by two metabolite classes: Metabolite class 1 and Metabolite class 2.	Each metabolite class represents a node in the network. Each edge is defined by two metabolite classes: Metabolite class 1 and Metabolite class 2.	Each metabolite class represents a node in the network. Each edge is defined by two metabolite classes: Metabolite class 1 and Metabolite class 2.	Each metabolite class represents a node in the network. Each edge is defined by two metabolite classes: Metabolite class 1 and Metabolite class 2.	Each metabolite class represents a node in the network. Each edge is defined by two metabolite classes: Metabolite class 1 and Metabolite class 2.	Each metabolite class represents a node in the network. Each edge is defined by two metabolite classes: Metabolite class 1 and Metabolite class 2.	Each metabolite class represents a node in the network. Each edge is defined by two metabolite classes: Metabolite class 1 and Metabolite class 2.	Each metabolite class represents a node in the network. Each edge is defined by two metabolite classes: Metabolite class 1 and Metabolite class 2.	Each metabolite class represents a node in the network. Each edge is defined by two metabolite classes: Metabolite class 1 and Metabolite class 2.	Each metabolite class represents a node in the network. Each edge is defined by two metabolite classes: Metabolite class 1 and Metabolite class 2.	Each metabolite class represents a node in the network. Each edge is defined by two metabolite classes: Metabolite class 1 and Metabolite class 2.	Each metabolite class represents a node in the network. Each edge is defined by two metabolite classes: Metabolite class 1 and Metabolite class 2.	Each metabolite class represents a node in the network. Each edge is defined by two metabolite classes: Metabolite class 1 and Metabolite class 2.	Each metabolite class represents a node in the network. Each edge is defined by two metabolite classes: Metabolite class 1 and Metabolite class 2.	Each metabolite class represents a node in the network. Each edge is defined by two metabolite classes: Metabolite class 1 and Metabolite class 2.	Each metabolite class represents a node in the network. Each edge is defined by two metabolite classes: Metabolite class 1 and Metabolite class 2.	Each metabolite class represents a node in the network. Each edge is defined by two metabolite classes: Metabolite class 1 and Metabolite class 2.	Each metabolite class represents a node in the network. Each edge is defined by two metabolite classes: Metabolite class 1 and Metabolite class 2.	Each metabolite class represents a node in the network. Each edge is defined by two metabolite classes: Metabolite class 1 and Metabolite class 2.	Each metabolite class represents a node in the network. Each edge is defined by two metabolite classes: Metabolite class 1 and Metabolite class 2.	Each metabolite class represents a node in the network. Each edge is defined by two metabolite classes: Metabolite class 1 and Metabolite class 2.	Each metabolite class represents a node in the network. Each edge is defined by two metabolite classes: Metabolite class 1 and Metabolite class 2.	Each metabolite class represents a node in the network. Each edge is defined by two metabolite classes: Metabolite class 1 and Metabolite class 2.	Each metabolite class represents a node in the network. Each edge is defined by two metabolite classes: Metabolite class 1 and Metabolite class 2.	Each metabolite class represents a node in the network. Each edge is defined by two metabolite classes: Metabolite class 1 and Metabolite class 2.	Each metabolite class represents a node in the network. Each edge is defined by two metabolite classes: Metabolite class 1 and Metabolite class 2.	Each metabolite class represents a node in the network. Each edge is defined by two metabolite classes: Metabolite class 1 and Metabolite class 2.	Each metabolite class represents a node in the network. Each edge is defined by two metabolite classes: Metabolite class 1 and Metabolite class 2.	Each metabolite class represents a node in the network. Each edge is defined by two metabolite classes: Metabolite class 1 and Metabolite class 2.	Each metabolite class represents a node in the network. Each edge is defined by two metabolite classes: Metabolite class 1 and Metabolite class 2.	Each metabolite class represents a node in the network. Each edge is defined by two metabolite classes: Metabolite class 1 and Metabolite class 2.	Each metabolite class represents a node in the network. Each edge is defined by two metabolite classes: Metabolite class 1 and Metabolite class 2.	Each metabolite class represents a node in the network. Each edge is defined by two metabolite classes: Metabolite class 1 and Metabolite class 2.	Each metabolite class represents a node in the network. Each edge is defined by two metabolite classes: Metabolite class 1 and Metabolite class 2.	Each metabolite class represents a node in the network. Each edge is defined by two metabolite classes: Metabolite class 1 and Metabolite class 2.	Each metabolite class represents a node in the network. Each edge is defined by two metabolite classes: Metabolite class 1 and Metabolite class 2.	Each metabolite class represents a node in the network. Each edge is defined by two metabolite classes: Metabolite class 1 and Metabolite class 2.	Each metabolite class represents a node in the network. Each edge is defined by two metabolite classes: Metabolite class 1 and Metabolite class 2.	Each metabolite class represents a node in the network. Each edge is defined by two metabolite classes: Metabolite class 1 and Metabolite class 2.	Each metabolite class represents a node in the network. Each edge is defined by two metabolite classes: Metabolite class 1 and Metabolite class 2.	Each metabolite class represents a node in the network. Each edge is defined by two metabolite classes: Metabolite class 1 and Metabolite class 2.	Each metabolite class represents a node in the network. Each edge is defined by two metabolite classes: Metabolite class 1 and Metabolite class 2.	Each metabolite class represents a node in the network. Each edge is defined by two metabolite classes: Metabolite class 1 and Metabolite class 2.	Each metabolite class represents a node in the network. Each edge is defined by two metabolite classes: Metabolite class 1 and Metabolite class 2.	Each metabolite class represents a node in the network. Each edge is defined by two metabolite classes: Metabolite class 1 and Metabolite class 2.	Each metabolite class represents a node in the network. Each edge is defined by two metabolite classes: Metabolite class 1 and Metabolite class 2.	Each metabolite class represents a node in the network. Each edge is defined by two metabolite classes: Metabolite class 1 and Metabolite class 2.	Each metabolite class represents a node in the network. Each edge is defined by two metabolite classes: Metabolite class 1 and Metabolite class 2.	Each metabolite class represents a node in the network. Each edge is defined by two metabolite classes: Metabolite class 1 and Metabolite class 2.	Each metabolite class represents a node in the network. Each edge is defined by two metabolite classes: Metabolite class 1 and Metabolite class 2.	Each metabolite class represents a node in the network. Each edge is defined by two metabolite classes: Metabolite class 1 and Metabolite class 2.	Each metabolite class represents a node in the network. Each edge is defined by two metabolite classes: Metabolite class 1 and Metabolite class 2.	Each metabolite class represents a node in the network. Each edge is defined by two metabolite classes: Metabolite class 1 and Metabolite class 2.	Each metabolite class represents a node in the network. Each edge is defined by two metabolite classes: Metabolite class 1 and Metabolite class 2.	Each metabolite class represents a node in the network. Each edge is defined by two metabolite classes: Metabolite class 1 and Metabolite class 2.	Each metabolite class represents a node in the network. Each edge is defined by two metabolite classes: Metabolite class 1 and Metabolite class 2.	Each metabolite class represents a node in the network. Each edge is defined by two metabolite classes: Metabolite class 1 and Metabolite class 2.	Each metabolite class represents a node in the network. Each edge is defined by two metabolite classes: Metabolite class 1 and Metabolite class 2.	Each metabolite class represents a node in the network. Each edge is defined by two metabolite classes: Metabolite class 1 and Metabolite class 2.	Each metabolite class represents a node in the network. Each edge is defined by two metabolite classes: Metabolite class 1 and Metabolite class 2.	Each metabolite class represents a node in the network. Each edge is defined by two metabolite classes: Metabolite class 1 and Metabolite class 2.	Each metabolite class represents a node in the network. Each edge is defined by two metabolite classes: Metabolite class 1 and Metabolite class 2.	Each metabolite class represents a node in the network. Each edge is defined by two metabolite classes: Metabolite class 1 and Metabolite class 2.	Each metabolite class represents a node in the network. Each edge is defined by two metabolite classes: Metabolite class 1 and Metabolite class 2.	Each metabolite class represents a node in the network. Each edge is defined by two metabolite classes: Metabolite class 1 and Metabolite class 2.	Each metabolite class represents a node in the network. Each edge is defined by two metabolite classes: Metabolite class 1 and Metabolite class 2.	Each metabolite class represents a node in the network. Each edge is defined by two metabolite classes: Metabolite class 1 and Metabolite class 2.	Each metabolite class represents a node in the network. Each edge is defined by two metabolite classes: Metabolite class 1 and Metabolite class 2.	Each metabolite class represents a node in the network. Each edge is defined by two metabolite classes: Metabolite class 1 and Metabolite class 2.	Each metabolite class represents a node in the network. Each edge is defined by two metabolite classes: Metabolite class 1 and Metabolite class 2.	Each metabolite class represents a node in the network. Each edge is defined by two metabolite classes: Metabolite class 1 and Metabolite class 2.	Each metabolite class represents a node in the network. Each edge is defined by two metabolite classes: Metabolite class 1 and Metabolite class 2.	Each metabolite class represents a node in the network. Each edge is defined by two metabolite classes: Metabolite class 1 and Metabolite class 2.	Each metabolite class represents a node in the network. Each edge is defined by two metabolite classes: Metabolite class 1 and Metabolite class 2.	Each metabolite class represents a node in the network. Each edge is defined by two metabolite classes: Metabolite class 1 and Metabolite class 2.	Each metabolite class represents a node in the network. Each edge is defined by two metabolite classes: Metabolite class 1 and Metabolite class 2.	Each metabolite class represents a node in the network. Each edge is defined by two metabolite classes: Metabolite class 1 and Metabolite class 2.	Each metabolite class represents a node in the network. Each edge is defined by two metabolite classes: Metabolite class 1 and Metabolite class 2.	Each metabolite class represents a node in the network. Each edge is defined by two metabolite classes: Metabolite class 1 and Metabolite class 2.	Each metabolite class represents a node in the network. Each edge is defined by two metabolite classes: Metabolite class 1 and Metabolite class 2.	Each metabolite class represents a node in the network. Each edge is defined by two metabolite classes: Metabolite class 1 and Metabolite class 2.	Each metabolite class represents a node in the network. Each edge is defined by two metabolite classes: Metabolite class 1 and Metabolite class 2.	Each metabolite class represents a node in the network. Each edge is defined by two metabolite classes: Metabolite class 1 and Metabolite class 2.	Each metabolite class represents a node in the network. Each edge is defined by two metabolite classes: Metabolite class 1 and Metabolite class 2.	Each metabolite class represents a node in the network. Each edge is defined by two metabolite classes: Metabolite class 1 and Metabolite class 2.	Each metabolite class represents a node in the network. Each edge is defined by two metabolite classes: Metabolite class 1 and Metabolite class 2.	Each metabolite class represents a node in the network. Each edge is defined by two metabolite classes: Metabolite class 1 and Metabolite class 2.	Each metabolite class represents a node in the network. Each edge is defined by two metabolite classes: Metabolite class 1 and Metabolite class 2.	Each metabolite class represents a node in
