## Supplemental Tables for "Plasma and ovarian metabolomic responses to chronic stress in female mice" (part 3 of 3)

 the network. Each edge is defined by two metabolite classes: Metabolite class 1 and Metabolite class 2.	Each metabolite class represents a node in the network. Each edge is defined by two metabolite classes: Metabolite class 1 and Metabolite class 2.	Each metabolite class represents a node in the network. Each edge is defined by two metabolite classes: Metabolite class 1 and Metabolite class 2.	Each metabolite class represents a node in the network. Each edge is defined by two metabolite classes: Metabolite class 1 and Metabolite class 2.	Each metabolite class represents a node in the network. Each edge is defined by two metabolite classes: Metabolite class 1 and Metabolite class 2.	Each metabolite class represents a node in the network. Each edge is defined by two metabolite classes: Metabolite class 1 and Metabolite class 2.	Each metabolite class represents a node in the network. Each edge is defined by two metabolite classes: Metabolite class 1 and Metabolite class 2.	Each metabolite class represents a node in the network. Each edge is defined by two metabolite classes: Metabolite class 1 and Metabolite class 2.	Each metabolite class represents a node in the network. Each edge is defined by two metabolite classes: Metabolite class 1 and Metabolite class 2.	Each metabolite class represents a node in the network. Each edge is defined by two metabolite classes: Metabolite class 1 and Metabolite class 2.	Each metabolite class represents a node in the network. Each edge is defined by two metabolite classes: Metabolite class 1 and Metabolite class 2.	Each metabolite class represents a node in the network. Each edge is defined by two metabolite classes: Metabolite class 1 and Metabolite class 2.	Each metabolite class represents a node in the network. Each edge is defined by two metabolite classes: Metabolite class 1 and Metabolite class 2.	Each metabolite class represents a node in the network. Each edge is defined by two metabolite classes: Metabolite class 1 and Metabolite class 2.	Each metabolite class represents a node in the network. Each edge is defined by two metabolite classes: Metabolite class 1 and Metabolite class 2.	Each metabolite class represents a node in the network. Each edge is defined by two metabolite classes: Metabolite class 1 and Metabolite class 2.	Each metabolite class represents a node in the network. Each edge is defined by two metabolite classes: Metabolite class 1 and Metabolite class 2.	Each metabolite class represents a node in the network. Each edge is defined by two metabolite classes: Metabolite class 1 and Metabolite class 2.	Each metabolite class represents a node in the network. Each edge is defined by two metabolite classes: Metabolite class 1 and Metabolite class 2.	Each metabolite class represents a node in the network. Each edge is defined by two metabolite classes: Metabolite class 1 and Metabolite class 2.	Each metabolite class represents a node in the network. Each edge is defined by two metabolite classes: Metabolite class 1 and Metabolite class 2.	Each metabolite class represents a node in the network. Each edge is defined by two metabolite classes: Metabolite class 1 and Metabolite class 2.	Each metabolite class represents a node in the network. Each edge is defined by two metabolite classes: Metabolite class 1 and Metabolite class 2.	Each metabolite class represents a node in the network. Each edge is defined by two metabolite classes: Metabolite class 1 and Metabolite class 2.	Each metabolite class represents a node in the network. Each edge is defined by two metabolite classes: Metabolite class 1 and Metabolite class 2.	Each metabolite class represents a node in the network. Each edge is defined by two metabolite classes: Metabolite class 1 and Metabolite class 2.	Each metabolite class represents a node in the network. Each edge is defined by two metabolite classes: Metabolite class 1 and Metabolite class 2.	Each metabolite class represents a node in the network. Each edge is defined by two metabolite classes: Metabolite class 1 and Metabolite class 2.	Each metabolite class represents a node in the network. Each edge is defined by two metabolite classes: Metabolite class 1 and Metabolite class 2.	Each metabolite class represents a node in the network. Each edge is defined by two metabolite classes: Metabolite class 1 and Metabolite class 2.	Each metabolite class represents a node in the network. Each edge is defined by two metabolite classes: Metabolite class 1 and Metabolite class 2.	Each metabolite class represents a node in the network. Each edge is defined by two metabolite classes: Metabolite class 1 and Metabolite class 2.	Each metabolite class represents a node in the network. Each edge is defined by two metabolite classes: Metabolite class 1 and Metabolite class 2.	Each metabolite class represents a node in the network. Each edge is defined by two metabolite classes: Metabolite class 1 and Metabolite class 2.	Each metabolite class represents a node in the network. Each edge is defined by two metabolite classes: Metabolite class 1 and Metabolite class 2.	Each metabolite class represents a node in the network. Each edge is defined by two metabolite classes: Metabolite class 1 and Metabolite class 2.	Each metabolite class represents a node in the network. Each edge is defined by two metabolite classes: Metabolite class 1 and Metabolite class 2.	Each metabolite class represents a node in the network. Each edge is defined by two metabolite classes: Metabolite class 1 and Metabolite class 2.	Each metabolite class represents a node in the network. Each edge is defined by two metabolite classes: Metabolite class 1 and Metabolite class 2.	Each metabolite class represents a node in the network. Each edge is defined by two metabolite classes: Metabolite class 1 and Metabolite class 2.	Each metabolite class represents a node in the network. Each edge is defined by two metabolite classes: Metabolite class 1 and Metabolite class 2.	Each metabolite class represents a node in the network. Each edge is defined by two metabolite classes: Metabolite class 1 and Metabolite class 2.	Each metabolite class represents a node in the network. Each edge is defined by two metabolite classes: Metabolite class 1 and Metabolite class 2.	Each metabolite class represents a node in the network. Each edge is defined by two metabolite classes: Metabolite class 1 and Metabolite class 2.	Each metabolite class represents a node in the network. Each edge is defined by two metabolite classes: Metabolite class 1 and Metabolite class 2.	Each metabolite class represents a node in the network. Each edge is defined by two metabolite classes: Metabolite class 1 and Metabolite class 2.	Each metabolite class represents a node in the network. Each edge is defined by two metabolite classes: Metabolite class 1 and Metabolite class 2.	Each metabolite class represents a node in the network. Each edge is defined by two metabolite classes: Metabolite class 1 and Metabolite class 2.	Each metabolite class represents a node in the network. Each edge is defined by two metabolite classes: Metabolite class 1 and Metabolite class 2.	Each metabolite class represents a node in the network. Each edge is defined by two metabolite classes: Metabolite class 1 and Metabolite class 2.	Each metabolite class represents a node in the network. Each edge is defined by two metabolite classes: Metabolite class 1 and Metabolite class 2.	Each metabolite class represents a node in the network. Each edge is defined by two metabolite classes: Metabolite class 1 and Metabolite class 2.	Each metabolite class represents a node in the network. Each edge is defined by two metabolite classes: Metabolite class 1 and Metabolite class 2.	Each metabolite class represents a node in the network. Each edge is defined by two metabolite classes: Metabolite class 1 and Metabolite class 2.	Each metabolite class represents a node in the network. Each edge is defined by two metabolite classes: Metabolite class 1 and Metabolite class 2.	Each metabolite class represents a node in the network. Each edge is defined by two metabolite classes: Metabolite class 1 and Metabolite class 2.	Each metabolite class represents a node in the network. Each edge is defined by two metabolite classes: Metabolite class 1 and Metabolite class 2.	Each metabolite class represents a node in the network. Each edge is defined by two metabolite classes: Metabolite class 1 and Metabolite class 2.	Each metabolite class represents a node in the network. Each edge is defined by two metabolite classes: Metabolite class 1 and Metabolite class 2.	Each metabolite class represents a node in the network. Each edge is defined by two metabolite classes: Metabolite class 1 and Metabolite class 2.	Each metabolite class represents a node in the network. Each edge is defined by two metabolite classes: Metabolite class 1 and Metabolite class 2.	Each metabolite class represents a node in the network. Each edge is defined by two metabolite classes: Metabolite class 1 and Metabolite class 2.	Each metabolite class represents a node in the network. Each edge is defined by two metabolite classes: Metabolite class 1 and Metabolite class 2.	Each metabolite class represents a node in the network. Each edge is defined by two metabolite classes: Metabolite class 1 and Metabolite class 2.	Each metabolite class represents a node in the network. Each edge is defined by two metabolite classes: Metabolite class 1 and Metabolite class 2.	Each metabolite class represents a node in the network. Each edge is defined by two metabolite classes: Metabolite class 1 and Metabolite class 2.	Each metabolite class represents a node in the network. Each edge is defined by two metabolite classes: Metabolite class 1 and Metabolite class 2.	Each metabolite class represents a node in the network. Each edge is defined by two metabolite classes: Metabolite class 1 and Metabolite class 2.	Each metabolite class represents a node in the network. Each edge is defined by two metabolite classes: Metabolite class 1 and Metabolite class 2.	Each metabolite class represents a node in the network. Each edge is defined by two metabolite classes: Metabolite class 1 and Metabolite class 2.	Each metabolite class represents a node in the network. Each edge is defined by two metabolite classes: Metabolite class 1 and Metabolite class 2.	Each metabolite class represents a node in the network. Each edge is defined by two metabolite classes: Metabolite class 1 and Metabolite class 2.	Each metabolite class represents a node in the network. Each edge is defined by two metabolite classes: Metabolite class 1 and Metabolite class 2.	Each metabolite class represents a node in the network. Each edge is defined by two metabolite classes: Metabolite class 1 and Metabolite class 2.	Each metabolite class represents a node in the network. Each edge is defined by two metabolite classes: Metabolite class 1 and Metabolite class 2.	Each metabolite class represents a node in the network. Each edge is defined by two metabolite classes: Metabolite class 1 and Metabolite class 2.	Each metabolite class represents a node in the network. Each edge is defined by two metabolite classes: Metabolite class 1 and Metabolite class 2.	Each metabolite class represents a node in the network. Each edge is defined by two metabolite classes: Metabolite class 1 and Metabolite class 2.	Each metabolite class represents a node in the network. Each edge is defined by two metabolite classes: Metabolite class 1 and Metabolite class 2.	Each metabolite class represents a node in the network. Each edge is defined by two metabolite classes: Metabolite class 1 and Metabolite class 2.	Each metabolite class represents a node in the network. Each edge is defined by two metabolite classes: Metabolite class 1 and Metabolite class 2.	Each metabolite class represents a node in the network. Each edge is defined by two metabolite classes: Metabolite class 1 and Metabolite class 2.	Each metabolite class represents a node in the network. Each edge is defined by two metabolite classes: Metabolite class 1 and Metabolite class 2.	Each metabolite class represents a node in the network. Each edge is defined by two metabolite classes: Metabolite class 1 and Metabolite class 2.	Each metabolite class represents a node in the network. Each edge is defined by two metabolite classes: Metabolite class 1 and Metabolite class 2.	Each metabolite class represents a node in the network. Each edge is defined by two metabolite classes: Metabolite class 1 and Metabolite class 2.	Each metabolite class represents a node in the network. Each edge is defined by two metabolite classes: Metabolite class 1 and Metabolite class 2.	Each metabolite class represents a node in the network. Each edge is defined by two metabolite classes: Metabolite class 1 and Metabolite class 2.	Each metabolite class represents a node in the network. Each edge is defined by two metabolite classes: Metabolite class 1 and Metabolite class 2.	Each metabolite class represents a node in the network. Each edge is defined by two metabolite classes: Metabolite class 1 and Metabolite class 2.	Each metabolite class represents a node in the network. Each edge is defined by two metabolite classes: Metabolite class 1 and Metabolite class 2.	Each metabolite class represents a node in the network. Each edge is defined by two metabolite classes: Metabolite class 1 and Metabolite class 2.	Each metabolite class represents a node in the network. Each edge is defined by two metabolite classes: Metabolite class 1 and Metabolite class 2.	Each metabolite class represents a node in the network. Each edge is defined by two metabolite classes: Metabolite class 1 and Metabolite class 2.	Each metabolite class represents a node in the network. Each edge is defined by two metabolite classes: Metabolite class 1 and Metabolite class 2.	Each metabolite class represents a node in the network. Each edge is defined by two metabolite classes: Metabolite class 1 and Metabolite class 2.	Each metabolite class represents a node in the network. Each edge is defined by two metabolite classes: Metabolite class 1 and Metabolite class 2.	Each metabolite class represents a node in the network. Each edge is defined by two metabolite classes: Metabolite class 1 and Metabolite class 2.	Each metabolite class represents a node in the network. Each edge is defined by two metabolite classes: Metabolite class 1 and Metabolite class 2.	Each metabolite class represents a node in the network. Each edge is defined by two metabolite classes: Metabolite class 1 and Metabolite class 2.	Each metabolite class represents a node in the network. Each edge is defined by two metabolite classes: Metabolite class 1 and Metabolite class 2.	Each metabolite class represents a node in the network. Each edge is defined by two metabolite classes: Metabolite class 1 and Metabolite class 2.	Each metabolite class represents a node in the network. Each edge is defined by two metabolite classes: Metabolite class 1 and Metabolite class 2.	Each metabolite class represents a node in the network. Each edge is defined by two metabolite classes: Metabolite class 1 and Metabolite class 2.	Each metabolite class represents a node in the network. Each edge is defined by two metabolite classes: Metabolite class 1 and Metabolite class 2.	Each metabolite class represents a node in the network. Each edge is defined by two metabolite classes: Metabolite class 1 and Metabolite class 2.	Each metabolite class represents a node in the network. Each edge is defined by two metabolite classes: Metabolite class 1 and Metabolite class 2.	Each metabolite class represents a node in the network. Each edge is defined by two metabolite classes: Metabolite class 1 and Metabolite class 2.	Each metabolite class represents a node in the network. Each edge is defined by two metabolite classes: Metabolite class 1 and Metabolite class 2.	Each metabolite class represents a node in the network. Each edge is defined by two metabolite classes: Metabolite class 1 and Metabolite class 2.	Each metabolite class represents a node in the network. Each edge is defined by two metabolite classes: Metabolite class 1 and Metabolite class 2.	Each metabolite class represents a node in the network. Each edge is defined by two metabolite classes: Metabolite class 1 and Metabolite class 2.	Each metabolite class represents a node in the network. Each edge is defined by two metabolite classes: Metabolite class 1 and Metabolite class 2.	Each metabolite class represents a node in the network. Each edge is defined by two metabolite classes: Metabolite class 1 and Metabolite class 2.	Each metabolite class represents a node in the network. Each edge is defined by two metabolite classes: Metabolite class 1 and Metabolite class 2.	Each metabolite class represents a node in the network. Each edge is defined by two metabolite classes: Metabolite class 1 and Metabolite class 2.	Each metabolite class represents a node in the network. Each edge is defined by two metabolite classes: Metabolite class 1 and Metabolite class 2.	Each metabolite class represents a node in the network. Each edge is defined by two metabolite classes: Metabolite class 1 and Metabolite class 2.	Each metabolite class represents a node in the network. Each edge is defined by two metabolite classes: Metabolite class 1 and Metabolite class 2.	Each metabolite class represents a node in the network. Each edge is defined by two metabolite classes: Metabolite class 1 and Metabolite class 2.	Each metabolite class represents a node in the network. Each edge is defined by two metabolite classes: Metabolite class 1 and Metabolite class 2.	Each metabolite class represents a node in the network. Each edge is defined by two metabolite classes: Metabolite class 1 and Metabolite class 2.	Each metabolite class represents a node in the network. Each edge is defined by two metabolite classes: Metabolite class 1 and Metabolite class 2.	Each metabolite class represents a node in the network. Each edge is defined by two metabolite classes: Metabolite class 1 and Metabolite class 2.	Each metabolite class represents a node in the network. Each edge is defined by two metabolite classes: Metabolite class 1 and Metabolite class 2.	Each metabolite class represents a node in the network. Each edge is defined by two metabolite classes: Metabolite class 1 and Metabolite class 2.	Each metabolite class represents a node in the network. Each edge is defined by two metabolite classes: Metabolite class 1 and Metabolite class 2.	Each metabolite class represents a node in the network. Each edge is defined by two metabolite classes: Metabolite class 1 and Metabolite class 2.	Each metabolite class represents a node in the network. Each edge is defined by two metabolite classes: Metabolite class 1 and Metabolite class 2.	Each metabolite class represents a node in the network. Each edge is defined by two metabolite classes: Metabolite class 1 and Metabolite class 2.	Each metabolite class represents a node in the network. Each edge is defined by two metabolite classes: Metabolite class 1 and Metabolite class 2.	Each metabolite class represents a node in the network. Each edge is defined by two metabolite classes: Metabolite class 1 and Metabolite class 2.	Each metabolite class represents a node in the network. Each edge is defined by two metabolite classes: Metabolite class 1 and Metabolite class 2.	Each metabolite class represents a node in the network. Each edge is defined by two metabolite classes: Metabolite class 1 and Metabolite class 2.	Each metabolite class represents a node in the network. Each edge is defined by two metabolite classes: Metabolite class 1 and Metabolite class 2.	Each metabolite class represents a node in the network. Each edge is defined by two metabolite classes: Metabolite class 1 and Metabolite class 2.	Each metabolite class represents a node in the network. Each edge is defined by two metabolite classes: Metabolite class 1 and Metabolite class 2.	Each metabolite class represents a node in the network. Each edge is defined by two metabolite classes: Metabolite class 1 and Metabolite class 2.	Each metabolite class represents a node in the network. Each edge is defined by two metabolite classes: Metabolite class 1 and Metabolite class 2.	Each metabolite class represents a node in the network. Each edge is defined by two metabolite classes: Metabolite class 1 and Metabolite class 2.	Each metabolite class represents a node in the network. Each edge is defined by two metabolite classes: Metabolite class 1 and Metabolite class 2.	Each metabolite class represents a node in the network. Each edge is defined by two metabolite classes: Metabolite class 1 and Metabolite class 2.	Each metabolite class represents a node in the network. Each edge is defined by two metabolite classes: Metabolite class 1 and Metabolite class 2.	Each metabolite class represents a node in the network. Each edge is defined by two metabolite classes: Metabolite class 1 and Metabolite class 2.	Each metabolite class represents a node in the network. Each edge is defined by two metabolite classes: Metabolite class 1 and Metabolite class 2.	Each metabolite class represents a node in the network. Each edge is defined by two metabolite classes: Metabolite class 1 and Metabolite class 2.	Each metabolite class represents a node in the network. Each edge is defined by two metabolite classes: Metabolite class 1 and Metabolite class 2.	Each metabolite class represents a node in the network. Each edge is defined by two metabolite classes: Metabolite class 1 and Metabolite class 2.	Each metabolite class represents a node in the network. Each edge is defined by two metabolite classes: Metabolite class 1 and Metabolite class 2.	Each metabolite class represents a node in the network. Each edge is defined by two metabolite classes: Metabolite class 1 and Metabolite class 2.	Each metabolite class represents a node in the network. Each edge is defined by two metabolite classes: Metabolite class 1 and Metabolite class 2.	Each metabolite class represents a node in the network. Each edge is defined by two metabolite classes: Metabolite class 1 and Metabolite class 2.	Each metabolite class represents a node in the network. Each edge is defined by two metabolite classes: Metabolite class 1 and Metabolite class 2.	Each metabolite class represents a node in the network. Each edge is defined by two metabolite classes: Metabolite class 1 and Metabolite class 2.	Each metabolite class represents a node in the network. Each edge is defined by two metabolite classes: Metabolite class 1 and Metabolite class 2.	Each metabolite class represents a node in the network. Each edge is defined by two metabolite classes: Metabolite class 1 and Metabolite class 2.	Each metabolite class represents a node in the network. Each edge is defined by two metabolite classes: Metabolite class 1 and Metabolite class 2.	Each metabolite class represents a node in the network. Each edge is defined by two metabolite classes: Metabolite class 1 and Metabolite class 2.	Each metabolite class represents a node in the network. Each edge is defined by two metabolite classes: Metabolite class 1 and Metabolite class 2.	Each metabolite class represents a node in the network. Each edge is defined by two metabolite classes: Metabolite class 1 and Metabolite class 2.	Each metabolite class represents a node in the network. Each edge is defined by two metabolite classes: Metabolite class 1 and Metabolite class 2.	Each metabolite class represents a node in the network. Each edge is defined by two metabolite classes: Metabolite class 1 and Metabolite class 2.	Each metabolite class represents a node in the network. Each edge is defined by two metabolite classes: Metabolite class 1 and Metabolite class 2.	Each metabolite class represents a node in the network. Each edge is defined by two metabolite classes: Metabolite class 1 and Metabolite class 2.	Each metabolite class represents a node in the network. Each edge is defined by two metabolite classes: Metabolite class 1 and Metabolite class 2.	Each metabolite class represents a node in the network. Each edge is defined by two metabolite classes: Metabolite class 1 and Metabolite class 2.	Each metabolite class represents a node in the network. Each edge is defined by two metabolite classes: Metabolite class 1 and Metabolite class 2.	Each metabolite class represents a node in the network. Each edge is defined by two metabolite classes: Metabolite class 1 and Metabolite class 2.	Each metabolite class represents a node in the network. Each edge is defined by two metabolite classes: Metabolite class 1 and Metabolite class 2.	Each metabolite class represents a node in the network. Each edge is defined by two metabolite classes: Metabolite class 1 and Metabolite class 2.	Each metabolite class represents a node in the network. Each edge is defined by two metabolite classes: Metabolite class 1 and Metabolite class 2.	Each metabolite class represents a node in the network. Each edge is defined by two metabolite classes: Metabolite class 1 and Metabolite class 2.	Each metabolite class represents a node in the network. Each edge is defined by two metabolite classes: Metabolite class 1 and Metabolite class 2.	Each metabolite class represents a node in the network. Each edge is defined by two metabolite classes: Metabolite class 1 and Metabolite class 2.	Each metabolite class represents a node in the network. Each edge is defined by two metabolite classes: Metabolite class 1 and Metabolite class 2.	Each metabolite class represents a node in the network. Each edge is defined by two metabolite classes: Metabolite class 1 and Metabolite class 2.	Each metabolite class represents a node in the network. Each edge is defined by two metabolite classes: Metabolite class 1 and Metabolite class 2.	Each metabolite class represents a node in the network. Each edge is defined by two metabolite classes: Metabolite class 1 and Metabolite class 2.	Each metabolite class represents a node in the network. Each edge is defined by two metabolite classes: Metabolite class 1 and Metabolite class 2.	Each metabolite class represents a node in the network. Each edge is defined by two metabolite classes: Metabolite class 1 and Metabolite class 2.	Each metabolite class represents a node in the network. Each edge is defined by two metabolite classes: Metabolite class 1 and Metabolite class 2.	Each metabolite class represents a node in the network. Each edge is defined by two metabolite classes: Metabolite class 1 and Metabolite class 2.	Each metabolite class represents a node in the network. Each edge is defined by two metabolite classes: Metabolite class 1 and Metabolite class 2.	Each metabolite class represents a node in the network. Each edge is defined by two metabolite classes: Metabolite class 1 and Metabolite class 2.	Each metabolite class represents a node in the network. Each edge is defined by two metabolite classes: Metabolite class 1 and Metabolite class 2.	Each metabolite class represents a node in the network. Each edge is defined by two metabolite classes: Metabolite class 1 and Metabolite class 2.	Each metabolite class represents a node in the network. Each edge is defined by two metabolite classes: Metabolite class 1 and Metabolite class 2.	Each metabolite class represents a node in the network. Each edge is defined by two metabolite classes: Metabolite class 1 and Metabolite class 2.	Each metabolite class represents a node in the network. Each edge is defined by two metabolite classes: Metabolite class 1 and Metabolite class 2.	Each metabolite class represents a node in the network. Each edge is defined by two metabolite classes: Metabolite class 1 and Metabolite class 2.	Each metabolite class represents a node in the network. Each edge is defined by two metabolite classes: Metabolite class 1 and Metabolite class 2.	Each metabolite class represents a node in the network. Each edge is defined by two metabolite classes: Metabolite class 1 and Metabolite class 2.	Each metabolite class represents a node in the network. Each edge is defined by two metabolite classes: Metabolite class 1 and Metabolite class 2.	Each metabolite class represents a node in the network. Each edge is defined by two metabolite classes: Metabolite class 1 and Metabolite class 2.	Each metabolite class represents a node in the network. Each edge is defined by two metabolite classes: Metabolite class 1 and Metabolite class 2.	Each metabolite class represents a node in the network. Each edge is defined by two metabolite classes: Metabolite class 1 and Metabolite class 2.	Each metabolite class represents a node in the network. Each edge is defined by two metabolite classes: Metabolite class 1 and Metabolite class 2.	Each metabolite class represents a node in the network. Each edge is defined by two metabolite classes: Metabolite class 1 and Metabolite class 2.	Each metabolite class represents a node in the network. Each edge is defined by two metabolite classes: Metabolite class 1 and Metabolite class 2.	Each metabolite class represents a node in the network. Each edge is defined by two metabolite classes: Metabolite class 1 and Metabolite class 2.	Each metabolite class represents a node in the network. Each edge is defined by two metabolite classes: Metabolite class 1 and Metabolite class 2.	Each metabolite class represents a node in the network. Each edge is defined by two metabolite classes: Metabolite class 1 and Metabolite class 2.	Each metabolite class represents a node in the network. Each edge is defined by two metabolite classes: Metabolite class 1 and Metabolite class 2.	Each metabolite class represents a node in the network. Each edge is defined by two metabolite classes: Metabolite class 1 and Metabolite class 2.	Each metabolite class represents a node in the network. Each edge is defined by two metabolite classes: Metabolite class 1 and Metabolite class 2.	Each metabolite class represents a node in the network. Each edge is defined by two metabolite classes: Metabolite class 1 and Metabolite class 2.	Each metabolite class represents a node in the network. Each edge is defined by two metabolite classes: Metabolite class 1 and Metabolite class 2.	Each metabolite class represents a node in the network. Each edge is defined by two metabolite classes: Metabolite class 1 and Metabolite class 2.	Each metabolite class represents a node in the network. Each edge is defined by two metabolite classes: Metabolite class 1 and Metabolite class 2.	Each metabolite class represents a node in the network. Each edge is defined by two metabolite classes: Metabolite class 1 and Metabolite class 2.	Each metabolite class represents a node in the network. Each edge is defined by two metabolite classes: Metabolite class 1 and Metabolite class 2.	Each metabolite class represents a node in the network. Each edge is defined by two metabolite classes: Metabolite class 1 and Metabolite class 2.	Each metabolite class represents a node in the network. Each edge is defined by two metabolite classes: Metabolite class 1 and Metabolite class 2.	Each metabolite class represents a node in the network. Each edge is defined by two metabolite classes: Metabolite class 1 and Metabolite class 2.	Each metabolite class represents a node in the network. Each edge is defined by two metabolite classes: Metabolite class 1 and Metabolite class 2.	Each metabolite class represents a node in the network. Each edge is defined by two metabolite classes: Metabolite class 1 and Metabolite class 2.	Each metabolite class represents a node in the network. Each edge is defined by two metabolite classes: Metabolite class 1 and Metabolite class 2.	Each metabolite class represents a node in the network. Each edge is defined by two metabolite classes: Metabolite class 1 and Metabolite class 2.	Each metabolite class represents a node in the network. Each edge is defined by two metabolite classes: Metabolite class 1 and Metabolite class 2.	Each metabolite class represents a node in the network. Each edge is defined by two metabolite classes: Metabolite class 1 and Metabolite class 2.	Each metabolite class represents a node in the network. Each edge is defined by two metabolite classes: Metabolite class 1 and Metabolite class 2.	Each metabolite class represents a node in the network. Each edge is defined by two metabolite classes: Metabolite class 1 and Metabolite class 2.	Each metabolite class represents a node in the network. Each edge is defined by two metabolite classes: Metabolite class 1 and Metabolite class 2.	Each metabolite class represents a node in the network. Each edge is defined by two metabolite classes: Metabolite class 1 and Metabolite class 2.	Each metabolite class represents a node in the network. Each edge is defined by two metabolite classes: Metabolite class 1 and Metabolite class 2.	Each metabolite class represents a node in the network. Each edge is defined by two metabolite classes: Metabolite class 1 and Metabolite class 2.	Each metabolite class represents a node in the network. Each edge is defined by two metabolite classes: Metabolite class 1 and Metabolite class 2.	Each metabolite class represents a node in the network. Each edge is defined by two metabolite classes: Metabolite class 1 and Metabolite class 2.	Each metabolite class represents a node in the network. Each edge is defined by two metabolite classes: Metabolite class 1 and Metabolite class 2.	Each metabolite class represents a node in the network. Each edge is defined by two metabolite classes: Metabolite class 1 and Metabolite class 2.	Each metabolite class represents a node in the network. Each edge is defined by two metabolite classes: Metabolite class 1 and Metabolite class 2.	Each metabolite class represents a node in the network. Each edge is defined by two metabolite classes: Metabolite class 1 and Metabolite class 2.	Each metabolite class represents a node in the network. Each edge is defined by two metabolite classes: Metabolite class 1 and Metabolite class 2.	Each metabolite class represents a node in the network. Each edge is defined by two metabolite classes: Metabolite class 1 and Metabolite class 2.	Each metabolite class represents a node in the network. Each edge is defined by two metabolite classes: Metabolite class 1 and Metabolite class 2.	Each metabolite class represents a node in the network. Each edge is defined by two metabolite classes: Metabolite class 1 and Metabolite class 2.	Each metabolite class represents a node in the network. Each edge is defined by two metabolite classes: Metabolite class 1 and Metabolite class 2.	Each metabolite class represents a node in the network. Each edge is defined by two metabolite classes: Metabolite class 1 and Metabolite class 2.	Each metabolite class represents a node in the network. Each edge is defined by two metabolite classes: Metabolite class 1 and Metabolite class 2.	Each metabolite class represents a node in the network. Each edge is defined by two metabolite classes: Metabolite class 1 and Metabolite class 2.	Each metabolite class represents a node in the network. Each edge is defined by two metabolite classes: Metabolite class 1 and Metabolite class 2.	Each metabolite class represents a node in the network. Each edge is defined by two metabolite classes: Metabolite class 1 and Metabolite class 2.	Each metabolite class represents a node in the network. Each edge is defined by two metabolite classes: Metabolite class 1 and Metabolite class 2.	Each metabolite class represents a node in the network. Each edge is defined by two metabolite classes: Metabolite class 1 and Metabolite class 2.	Each metabolite class represents a node in the network. Each edge is defined by two metabolite classes: Metabolite class 1 and Metabolite class 2.	Each metabolite class represents a node in the network. Each edge is defined by two metabolite classes: Metabolite class 1 and Metabolite class 2.	Each metabolite class represents a node in the network. Each edge is defined by two metabolite classes: Metabolite class 1 and Metabolite class 2.	Each metabolite class represents a node in the network. Each edge is defined by two metabolite classes: Metabolite class 1 and Metabolite class 2.	Each metabolite class represents a node in the network. Each edge is defined by two metabolite classes: Metabolite class 1 and Metabolite class 2.	Each metabolite class represents a node in the network. Each edge is defined by two metabolite classes: Metabolite class 1 and Metabolite class 2.	Each metabolite class represents a node in the network. Each edge is defined by two metabolite classes: Metabolite class 1 and Metabolite class 2.	Each metabolite class represents a node in the network. Each edge is defined by two metabolite classes: Metabolite class 1 and Metabolite class 2.	Each metabolite class represents a node in the network. Each edge is defined by two metabolite classes: Metabolite class 1 and Metabolite class 2.	Each metabolite class represents a node in the network. Each edge is defined by two metabolite classes: Metabolite class 1 and Metabolite class 2.	Each metabolite class represents a node in the network. Each edge is defined by two metabolite classes: Metabolite class 1 and Metabolite class 2.	Each metabolite class represents a node in the network. Each edge is defined by two metabolite classes: Metabolite class 1 and Metabolite class 2.	Each metabolite class represents a node in the network. Each edge is defined by two metabolite classes: Metabolite class 1 and Metabolite class 2.	Each metabolite class represents a node in the network. Each edge is defined by two metabolite classes: Metabolite class 1 and Metabolite class 2.	Each metabolite class represents a node in the network. Each edge is defined by two metabolite classes: Metabolite class 1 and Metabolite class 2.	Each metabolite class represents a node in the network. Each edge is defined by two metabolite classes: Metabolite class 1 and Metabolite class 2.	Each metabolite class represents a node in the network. Each edge is defined by two metabolite classes: Metabolite class 1 and Metabolite class 2.	Each metabolite class represents a node in the network. Each edge is defined by two metabolite classes: Metabolite class 1 and Metabolite class 2.	Each metabolite class represents a node in the network. Each edge is defined by two metabolite classes: Metabolite class 1 and Metabolite class 2.	Each metabolite class represents a node in the network. Each edge is defined by two metabolite classes: Metabolite class 1 and Metabolite class 2.	Each metabolite class represents a node in the network. Each edge is defined by two metabolite classes: Metabolite class 1 and Metabolite class 2.	Each metabolite class represents a node in the network. Each edge is defined by two metabolite classes: Metabolite class 1 and Metabolite class 2.	Each metabolite class represents a node in the network. Each edge is defined by two metabolite classes: Metabolite class 1 and Metabolite class 2.	Each metabolite class represents a node in the network. Each edge is defined by two metabolite classes: Metabolite class 1 and Metabolite class 2.	Each metabolite class represents a node in the network. Each edge is defined by two metabolite classes: Metabolite class 1 and Metabolite class 2.	Each metabolite class represents a node in the network. Each edge is defined by two metabolite classes: Metabolite class 1 and Metabolite class 2.	Each metabolite class represents a node in the network. Each edge is defined by two metabolite classes: Metabolite class 1 and Metabolite class 2.	Each metabolite class represents a node in the network. Each edge is defined by two metabolite classes: Metabolite class 1 and Metabolite class 2.	Each metabolite class represents a node in the network. Each edge is defined by two metabolite classes: Metabolite class 1 and Metabolite class 2.	Each metabolite class represents a node in the network. Each edge is defined by two metabolite classes: Metabolite class 1 and Metabolite class 2.	Each metabolite class represents a node in the network. Each edge is defined by two metabolite classes: Metabolite class 1 and Metabolite class 2.	Each metabolite class represents a node in the network. Each edge is defined by two metabolite classes: Metabolite class 1 and Metabolite class 2.	Each metabolite class represents a node in the network. Each edge is defined by two metabolite classes: Metabolite class 1 and Metabolite class 2.	Each metabolite class represents a node in the network. Each edge is defined by two metabolite classes: Metabolite class 1 and Metabolite class 2.	Each metabolite class represents a node in the network. Each edge is defined by two metabolite classes: Metabolite class 1 and Metabolite class 2.	Each metabolite class represents a node in the network. Each edge is defined by two metabolite classes: Metabolite class 1 and Metabolite class 2.	Each metabolite class represents a node in the network. Each edge is defined by two metabolite classes: Metabolite class 1 and Metabolite class 2.	Each metabolite class represents a node in the network. Each edge is defined by two metabolite classes: Metabolite class 1 and Metabolite class 2.	Each metabolite class represents a node in the network. Each edge is defined by two metabolite classes: Metabolite class 1 and Metabolite class 2.	Each metabolite class represents a node in the network. Each edge is defined by two metabolite classes: Metabolite class 1 and Metabolite class 2.	Each metabolite class represents a node in the network. Each edge is defined by two metabolite classes: Metabolite class 1 and Metabolite class 2.	Each metabolite class represents a node in the network. Each edge is defined by two metabolite classes: Metabolite class 1 and Metabolite class 2.	Each metabolite class represents a node in the network. Each edge is defined by two metabolite classes: Metabolite class 1 and Metabolite class 2.	Each metabolite class represents a node in the network. Each edge is defined by two metabolite classes: Metabolite class 1 and Metabolite class 2.	Each metabolite class represents a node in the network. Each edge is defined by two metabolite classes: Metabolite class 1 and Metabolite class 2.	Each metabolite class represents a node in the network. Each edge is defined by two metabolite classes: Metabolite class 1 and Metabolite class 2.	Each metabolite class represents a node in the network. Each edge is defined by two metabolite classes: Metabolite class 1 and Metabolite class 2.	Each metabolite class represents a node in the network. Each edge is defined by two metabolite classes: Metabolite class 1 and Metabolite class 2.	Each metabolite class represents a node in the network. Each edge is defined by two metabolite classes: Metabolite class 1 and Metabolite class 2.	Each metabolite class represents a node in the network. Each edge is defined by two metabolite classes: Metabolite class 1 and Metabolite class 2.	Each metabolite class represents a node in the network. Each edge is defined by two metabolite classes: Metabolite class 1 and Metabolite class 2.	Each metabolite class represents a node in the network. Each edge is defined by two metabolite classes: Metabolite class 1 and Metabolite class 2.	Each metabolite class represents a node in the network. Each edge is defined by two metabolite classes: Metabolite class 1 and Metabolite class 2.	Each metabolite class represents a node in the network. Each edge is defined by two metabolite classes: Metabolite class 1 and Metabolite class 2.	Each metabolite class represents a node in the network. Each edge is defined by two metabolite classes: Metabolite class 1 and Metabolite class 2.	Each metabolite class represents a node in the network. Each edge is defined by two metabolite classes: Metabolite class 1 and Metabolite class 2.	Each metabolite class represents a node in the network. Each edge is defined by two metabolite classes: Metabolite class 1 and Metabolite class 2.	Each metabolite class represents a node in the network. Each edge is defined by two metabolite classes: Metabolite class 1 and Metabolite class 2.	Each metabolite class represents a node in the network. Each edge is defined by two metabolite classes: Metabolite class 1 and Metabolite class 2.	Each metabolite class represents a node in the network. Each edge is defined by two metabolite classes: Metabolite class 1 and Metabolite class 2.	Each metabolite class represents a node in the network. Each edge is defined by two metabolite classes: Metabolite class 1 and Metabolite class 2.	Each metabolite class represents a node in the network. Each edge is defined by two metabolite classes: Metabolite class 1 and Metabolite class 2.	Each metabolite class represents a node in the network. Each edge is defined by two metabolite classes: Metabolite class 1 and Metabolite class 2.	Each metabolite class represents a node in the network. Each edge is defined by two metabolite classes: Metabolite class 1 and Metabolite class 2.	Each metabolite class represents a node in the network. Each edge is defined by two metabolite classes: Metabolite class 1 and Metabolite class 2.	Each metabolite class represents a node in the network. Each edge is defined by two metabolite classes: Metabolite class 1 and Metabolite class 2.	Each metabolite class represents a node in the network. Each edge is defined by two metabolite classes: Metabolite class 1 and Metabolite class 2.	Each metabolite class represents a node in the network. Each edge is defined by two metabolite classes: Metabolite class 1 and Metabolite class 2.	Each metabolite class represents a node in the network. Each edge is defined by two metabolite classes: Metabolite class 1 and Metabolite class 2.	Each metabolite class represents a node in the network. Each edge is defined by two metabolite classes: Metabolite class 1 and Metabolite class 2.	Each metabolite class represents a node in the network. Each edge is defined by two metabolite classes: Metabolite class 1 and Metabolite class 2.	Each metabolite class represents a node in the network. Each edge is defined by two metabolite classes: Metabolite class 1 and Metabolite class 2.	Each metabolite class represents a node in the network. Each edge is defined by two metabolite classes: Metabolite class 1 and Metabolite class 2.	Each metabolite class represents a node in the network. Each edge is defined by two metabolite classes: Metabolite class 1 and Metabolite class 2.	Each metabolite class represents a node in the network. Each edge is defined by two metabolite classes: Metabolite class 1 and Metabolite class 2.	Each metabolite class represents a node in the network. Each edge is defined by two metabolite classes: Metabolite class 1 and Metabolite class 2.	Each metabolite class represents a node in the network. Each edge is defined by two metabolite classes: Metabolite class 1 and Metabolite class 2.	Each metabolite class represents a node in the network. Each edge is defined by two metabolite classes: Metabolite class 1 and Metabolite class 2.	Each metabolite class represents a node in the network. Each edge is defined by two metabolite classes: Metabolite class 1 and Metabolite class 2.	Each metabolite class represents a node in the network. Each edge is defined by two metabolite classes: Metabolite class 1 and Metabolite class 2.	Each metabolite class represents a node in the network. Each edge is defined by two metabolite classes: Metabolite class 1 and Metabolite class 2.	Each metabolite class represents a node in the network. Each edge is defined by two metabolite classes: Metabolite class 1 and Metabolite class 2.	Each metabolite class represents a node in the network. Each edge is defined by two metabolite classes: Metabolite class 1 and Metabolite class 2.	Each metabolite class represents a node in the network. Each edge is defined by two metabolite classes: Metabolite class 1 and Metabolite class 2.	Each metabolite class represents a node in the network. Each edge is defined by two metabolite classes: Metabolite class 1 and Metabolite class 2.	Each metabolite class represents a node in the network. Each edge is defined by two metabolite classes: Metabolite class 1 and Metabolite class 2.	Each metabolite class represents a node in the network. Each edge is defined by two metabolite classes: Metabolite class 1 and Metabolite class 2.	Each metabolite class represents a node in the network. Each edge is defined by two metabolite classes: Metabolite class 1 and Metabolite class 2.	Each metabolite class represents a node in the network. Each edge is defined by two metabolite classes: Metabolite class 1 and Metabolite class 2.	Each metabolite class represents a node in the network. Each edge is defined by two metabolite classes: Metabolite class 1 and Metabolite class 2.	Each metabolite class represents a node in the network. Each edge is defined by two metabolite classes: Metabolite class 1 and Metabolite class 2.	Each metabolite class represents a node in the network. Each edge is defined by two metabolite classes: Metabolite class 1 and Metabolite class 2.	Each metabolite class represents a node in the network. Each edge is defined by two metabolite classes: Metabolite class 1 and Metabolite class 2.	Each metabolite class represents a node in the network. Each edge is defined by two metabolite classes: Metabolite class 1 and Metabolite class 2.	Each metabolite class represents a node in the network. Each edge is defined by two metabolite classes: Metabolite class 1 and Metabolite class 2.	Each metabolite class represents a node in the network. Each edge is defined by two metabolite classes: Metabolite class 1 and Metabolite class 2.	Each metabolite class represents a node in the network. Each edge is defined by two metabolite classes: Metabolite class 1 and Metabolite class 2.	Each metabolite class represents a node in the network. Each edge is defined by two metabolite classes: Metabolite class 1 and Metabolite class 2.	Each metabolite class represents a node in the network. Each edge is defined by two metabolite classes: Metabolite class 1 and Metabolite class 2.	Each metabolite class represents a node in the network. Each edge is defined by two metabolite classes: Metabolite class 1 and Metabolite class 2.	Each metabolite class represents a node in the network. Each edge is defined by two metabolite classes: Metabolite class 1 and Metabolite class 2.	Each metabolite class represents a node in the network. Each edge is defined by two metabolite classes: Metabolite class 1 and Metabolite class 2.	Each metabolite class represents a node in the network. Each edge is defined by two metabolite classes: Metabolite class 1 and Metabolite class 2.	Each metabolite class represents a node in the network. Each edge is defined by two metabolite classes: Metabolite class 1 and Metabolite class 2.	Each metabolite class represents a node in the network. Each edge is defined by two metabolite classes: Metabolite class 1 and Metabolite class 2.	Each metabolite class represents a node in the network. Each edge is defined by two metabolite classes: Metabolite class 1 and Metabolite class 2.	Each metabolite class represents a node in the network. Each edge is defined by two metabolite classes: Metabolite class 1 and Metabolite class 2.	Each metabolite class represents a node in the network. Each edge is defined by two metabolite classes: Metabolite class 1 and Metabolite class 2.	Each metabolite class represents a node in the network. Each edge is defined by two metabolite classes: Metabolite class 1 and Metabolite class 2.	Each metabolite class represents a node in the network. Each edge is defined by two metabolite classes: Metabolite class 1 and Metabolite class 2.	Each metabolite class represents a node in the network. Each edge is defined by two metabolite classes: Metabolite class 1 and Metabolite class 2.	Each metabolite class represents a node in the network. Each edge is defined by two metabolite classes: Metabolite class 1 and Metabolite class 2.	Each metabolite class represents a node in the network. Each edge is defined by two metabolite classes: Metabolite class 1 and Metabolite class 2.	Each metabolite class represents a node in the network. Each edge is defined by two metabolite classes: Metabolite class 1 and Metabolite class 2.	Each metabolite class represents a node in the network. Each edge is defined by two metabolite classes: Metabolite class 1 and Metabolite class 2.	Each metabolite class represents a node in the network. Each edge is defined by two metabolite classes: Metabolite class 1 and Metabolite class 2.	Each metabolite class represents a node in the network. Each edge is defined by two metabolite classes: Metabolite class 1 and Metabolite class 2.	Each metabolite class represents a node in the network. Each edge is defined by two metabolite classes: Metabolite class 1 and Metabolite class 2.	Each metabolite class represents a node in the network. Each edge is defined by two metabolite classes: Metabolite class 1 and Metabolite class 2.	Each metabolite class represents a node in the network. Each edge is defined by two metabolite classes: Metabolite class 1 and Metabolite class 2.	Each metabolite class represents a node in the network. Each edge is defined by two metabolite classes: Metabolite class 1 and Metabolite class 2.	Each metabolite class represents a node in the network. Each edge is defined by two metabolite classes: Metabolite class 1 and Metabolite class 2.	Each metabolite class represents a node in the network. Each edge is defined by two metabolite classes: Metabolite class 1 and Metabolite class 2.	Each metabolite class represents a node in the network. Each edge is defined by two metabolite classes: Metabolite class 1 and Metabolite class 2.	Each metabolite class represents a node in the network. Each edge is defined by two metabolite classes: Metabolite class 1 and Metabolite class 2.	Each metabolite class represents a node in the network. Each edge is defined by two metabolite classes: Metabolite class 1 and Metabolite class 2.	Each metabolite class represents a node in the network. Each edge is defined by two metabolite classes: Metabolite class 1 and Metabolite class 2.	Each metabolite class represents a node in the network. Each edge is defined by two metabolite classes: Metabolite class 1 and Metabolite class 2.	Each metabolite class represents a node in the network. Each edge is defined by two metabolite classes: Metabolite class 1 and Metabolite class 2.	Each metabolite class represents a node in the network. Each edge is defined by two metabolite classes: Metabolite class 1 and Metabolite class 2.	Each metabolite class represents a node in the network. Each edge is defined by two metabolite classes: Metabolite class 1 and Metabolite class 2.	Each metabolite class represents a node in the network. Each edge is defined by two metabolite classes: Metabolite class 1 and Metabolite class 2.	Each metabolite class represents a node in the network. Each edge is defined by two metabolite classes: Metabolite class 1 and Metabolite class 2.	Each metabolite class represents a node in the network. Each edge is defined by two metabolite classes: Metabolite class 1 and Metabolite class 2.	Each metabolite class represents a node in the network. Each edge is defined by two metabolite classes: Metabolite class 1 and Metabolite class 2.	Each metabolite class represents a node in the network. Each edge is defined by two metabolite classes: Metabolite class 1 and Metabolite class 2.	Each metabolite class represents a node in the network. Each edge is defined by two metabolite classes: Metabolite class 1 and Metabolite class 2.	Each metabolite class represents a node in the network. Each edge is defined by two metabolite classes: Metabolite class 1 and Metabolite class 2.	Each metabolite class represents a node in the network. Each edge is defined by two metabolite classes: Metabolite class 1 and Metabolite class 2.	Each metabolite class represents a node in the network. Each edge is defined by two metabolite classes: Metabolite class 1 and Metabolite class 2.	Each metabolite class represents a node in the network. Each edge is defined by two metabolite classes: Metabolite class 1 and Metabolite class 2.	Each metabolite class represents a node in the network. Each edge is defined by two metabolite classes: Metabolite class 1 and Metabolite class 2.	Each metabolite class represents a node in the network. Each edge is defined by two metabolite classes: Metabolite class 1 and Metabolite class 2.	Each metabolite class represents a node in the network. Each edge is defined by two metabolite classes: Metabolite class 1 and Metabolite class 2.	Each metabolite class represents a node in the network. Each edge is defined by two metabolite classes: Metabolite class 1 and Metabolite class 2.	Each metabolite class represents a node in the network. Each edge is defined by two metabolite classes: Metabolite class 1 and Metabolite class 2.	Each metabolite class represents a node in the network. Each edge is defined by two metabolite classes: Metabolite class 1 and Metabolite class 2.	Each metabolite class represents a node in the network. Each edge is defined by two metabolite classes: Metabolite class 1 and Metabolite class 2.	Each metabolite class represents a node in the network. Each edge is defined by two metabolite classes: Metabolite class 1 and Metabolite class 2.	Each metabolite class represents a node in the network. Each edge is defined by two metabolite classes: Metabolite class 1 and Metabolite class 2.	Each metabolite class represents a node in the network. Each edge is defined by two metabolite classes: Metabolite class 1 and Metabolite class 2.	Each metabolite class represents a node in the network. Each edge is defined by two metabolite classes: Metabolite class 1 and Metabolite class 2.	Each metabolite class represents a node in the network. Each edge is defined by two metabolite classes: Metabolite class 1 and Metabolite class 2.	Each metabolite class represents a node in the network. Each edge is defined by two metabolite classes: Metabolite class 1 and Metabolite class 2.	Each metabolite class represents a node in the network. Each edge is defined by two metabolite classes: Metabolite class 1 and Metabolite class 2.	Each metabolite class represents a node in the network. Each edge is defined by two metabolite classes: Metabolite class 1 and Metabolite class 2.	Each metabolite class represents a node in the network. Each edge is defined by two metabolite classes: Metabolite class 1 and Metabolite class 2.	Each metabolite class represents a node in the network. Each edge is defined by two metabolite classes: Metabolite class 1 and Metabolite class 2.	Each metabolite class represents a node in the network. Each edge is defined by two metabolite classes: Metabolite class 1 and Metabolite class 2.	Each metabolite class represents a node in the network. Each edge is defined by two metabolite classes: Metabolite class 1 and Metabolite class 2.	Each metabolite class represents a node in the network. Each edge is defined by two metabolite classes: Metabolite class 1 and Metabolite class 2.	Each metabolite class represents a node in the network. Each edge is defined by two metabolite classes: Metabolite class 1 and Metabolite class 2.	Each metabolite class represents a node in the network. Each edge is defined by two metabolite classes: Metabolite class 1 and Metabolite class 2.	Each metabolite class represents a node in the network. Each edge is defined by two metabolite classes: Metabolite class 1 and Metabolite class 2.	Each metabolite class represents a node in the network. Each edge is defined by two metabolite classes: Metabolite class 1 and Metabolite class 2.	Each metabolite class represents a node in the network. Each edge is defined by two metabolite classes: Metabolite class 1 and Metabolite class 2.	Each metabolite class represents a node in the network. Each edge is defined by two metabolite classes: Metabolite class 1 and Metabolite class 2.	Each metabolite class represents a node in the network. Each edge is defined by two metabolite classes: Metabolite class 1 and Metabolite class 2.	Each metabolite class represents a node in the network. Each edge is defined by two metabolite classes: Metabolite class 1 and Metabolite class 2.	Each metabolite class represents a node in the network. Each edge is defined by two metabolite classes: Metabolite class 1 and Metabolite class 2.	Each metabolite class represents a node in the network. Each edge is defined by two metabolite classes: Metabolite class 1 and Metabolite class 2.	Each metabolite class represents a node in the network. Each edge is defined by two metabolite classes: Metabolite class 1 and Metabolite class 2.	Each metabolite class represents a node in the network. Each edge is defined by two metabolite classes: Metabolite class 1 and Metabolite class 2.	Each metabolite class represents a node in the network. Each edge is defined by two metabolite classes: Metabolite class 1 and Metabolite class 2.	Each metabolite class represents a node in the network. Each edge is defined by two metabolite classes: Metabolite class 1 and Metabolite class 2.	Each metabolite class represents a node in the network. Each edge is defined by two metabolite classes: Metabolite class 1 and Metabolite class 2.	Each metabolite class represents a node in the network. Each edge is defined by two metabolite classes: Metabolite class 1 and Metabolite class 2.	Each metabolite class represents a node in the network. Each edge is defined by two metabolite classes: Metabolite class 1 and Metabolite class 2.	Each metabolite class represents a node in the network. Each edge is defined by two metabolite classes: Metabolite class 1 and Metabolite class 2.	Each metabolite class represents a node in the network. Each edge is defined by two metabolite classes: Metabolite class 1 and Metabolite class 2.	Each metabolite class represents a node in the network. Each edge is defined by two metabolite classes: Metabolite class 1 and Metabolite class 2.	Each metabolite class represents a node in the network. Each edge is defined by two metabolite classes: Metabolite class 1 and Metabolite class 2.	Each metabolite class represents a node in the network. Each edge is defined by two metabolite classes: Metabolite class 1 and Metabolite class 2.	Each metabolite class represents a node in the network. Each edge is defined by two metabolite classes: Metabolite class 1 and Metabolite class 2.	Each metabolite class represents a node in the network. Each edge is defined by two metabolite classes: Metabolite class 1 and Metabolite class 2.	Each metabolite class represents a node in the network. Each edge is defined by two metabolite classes: Metabolite class 1 and Metabolite class 2.	Each metabolite class represents a node in the network. Each edge is defined by two metabolite classes: Metabolite class 1 and Metabolite class 2.	Each metabolite class represents a node in the network. Each edge is defined by two metabolite classes: Metabolite class 1 and Metabolite class 2.	Each metabolite class represents a node in the network. Each edge is defined by two metabolite classes: Metabolite class 1 and Metabolite class 2.	Each metabolite class represents a node in the network. Each edge is defined by two metabolite classes: Metabolite class 1 and Metabolite class 2.	Each metabolite class represents a node in the network. Each edge is defined by two metabolite classes: Metabolite class 1 and Metabolite class 2.	Each metabolite class represents a node in the network. Each edge is defined by two metabolite classes: Metabolite class 1 and Metabolite class 2.	Each metabolite class represents a node in the network. Each edge is defined by two metabolite classes: Metabolite class 1 and Metabolite class 2.	Each metabolite class represents a node in the network. Each edge is defined by two metabolite classes: Metabolite class 1 and Metabolite class 2.	Each metabolite class represents a node in the network. Each edge is defined by two metabolite classes: Metabolite class 1 and Metabolite class 2.	Each metabolite class represents a node in the network. Each edge is defined by two metabolite classes: Metabolite class 1 and Metabolite class 2.	Each metabolite class represents a node in the network. Each edge is defined by two metabolite classes: Metabolite class 1 and Metabolite class 2.	Each metabolite class represents a node in the network. Each edge is defined by two metabolite classes: Metabolite class 1 and Metabolite class 2.	Each metabolite class represents a node in the network. Each edge is defined by two metabolite classes: Metabolite class 1 and Metabolite class 2.	Each metabolite class represents a node in the network. Each edge is defined by two metabolite classes: Metabolite class 1 and Metabolite class 2.	Each metabolite class represents a node in the network. Each edge is defined by two metabolite classes: Metabolite class 1 and Metabolite class 2.	Each metabolite class represents a node in the network. Each edge is defined by two metabolite classes: Metabolite class 1 and Metabolite class 2.	Each metabolite class represents a node in the network. Each edge is defined by two metabolite classes: Metabolite class 1 and Metabolite class 2.	Each metabolite class represents a node in the network. Each edge is defined by two metabolite classes: Metabolite class 1 and Metabolite class 2.	Each metabolite class represents a node in the network. Each edge is defined by two metabolite classes: Metabolite class 1 and Metabolite class 2.	Each metabolite class represents a node in the network. Each edge is defined by two metabolite classes: Metabolite class 1 and Metabolite class 2.	Each metabolite class represents a node in the network. Each edge is defined by two metabolite classes: Metabolite class 1 and Metabolite class 2.	Each metabolite class represents a node in the network. Each edge is defined by two metabolite classes: Metabolite class 1 and Metabolite class 2.	Each metabolite class represents a node in the network. Each edge is defined by two metabolite classes: Metabolite class 1 and Metabolite class 2.	Each metabolite class represents a node in the network. Each edge is defined by two metabolite classes: Metabolite class 1 and Metabolite class 2.	Each metabolite class represents a node in the network. Each edge is defined by two metabolite classes: Metabolite class 1 and Metabolite class 2.	Each metabolite class represents a node in the network. Each edge is defined by two metabolite classes: Metabolite class 1 and Metabolite class 2.	Each metabolite class represents a node in the network. Each edge is defined by two metabolite classes: Metabolite class 1 and Metabolite class 2.	Each metabolite class represents a node in the network. Each edge is defined by two metabolite classes: Metabolite class 1 and Metabolite class 2.	Each metabolite class represents a node in the network. Each edge is defined by two metabolite classes: Metabolite class 1 and Metabolite class 2.	Each metabolite class represents a node in the network. Each edge is defined by two metabolite classes: Metabolite class 1 and Metabolite class 2.	Each metabolite class represents a node in the network. Each edge is defined by two metabolite classes: Metabolite class 1 and Metabolite class 2.	Each metabolite class represents a node in the network. Each edge is defined by two metabolite classes: Metabolite class 1 and Metabolite class 2.	Each metabolite class represents a node in the network. Each edge is defined by two metabolite classes: Metabolite class 1 and Metabolite class 2.	Each metabolite class represents a node in the network. Each edge is defined by two metabolite classes: Metabolite class 1 and Metabolite class 2.	Each metabolite class represents a node in the network. Each edge is defined by two metabolite classes: Metabolite class 1 and Metabolite class 2.	Each metabolite class represents a node in the network. Each edge is defined by two metabolite classes: Metabolite class 1 and Metabolite class 2.	Each metabolite class represents a node in the network. Each edge is defined by two metabolite classes: Metabolite class 1 and Metabolite class 2.	Each metabolite class represents a node in the network. Each edge is defined by two metabolite classes: Metabolite class 1 and Metabolite class 2.	Each metabolite class represents a node in the network. Each edge is defined by two metabolite classes: Metabolite class 1 and Metabolite class 2.	Each metabolite class represents a node in the network. Each edge is defined by two metabolite classes: Metabolite class 1 and Metabolite class 2.	Each metabolite class represents a node in the network. Each edge is defined by two metabolite classes: Metabolite class 1 and Metabolite class 2.	Each metabolite class represents a node in the network. Each edge is defined by two metabolite classes: Metabolite class 1 and Metabolite class 2.	Each metabolite class represents a node in the network. Each edge is defined by two metabolite classes: Metabolite class 1 and Metabolite class 2.	Each metabolite class represents a node in the network. Each edge is defined by two metabolite classes: Metabolite class 1 and Metabolite class 2.	Each metabolite class represents a node in the network. Each edge is defined by two metabolite classes: Metabolite class 1 and Metabolite class 2.	Each metabolite class represents a node in the network. Each edge is defined by two metabolite classes: Metabolite class 1 and Metabolite class 2.	Each metabolite class represents a node in the network. Each edge is defined by two metabolite classes: Metabolite class 1 and Metabolite class 2.	Each metabolite class represents a node in the network. Each edge is defined by two metabolite classes: Metabolite class 1 and Metabolite class 2.	Each metabolite class represents a node in the network. Each edge is defined by two metabolite classes: Metabolite class 1 and Metabolite class 2.	Each metabolite class represents a node in the network. Each edge is defined by two metabolite classes: Metabolite class 1 and Metabolite class 2.	Each metabolite class represents a node in the network. Each edge is defined by two metabolite classes: Metabolite class 1 and Metabolite class 2.	Each metabolite class represents a node in the network. Each edge is defined by two metabolite classes: Metabolite class 1 and Metabolite class 2.	Each metabolite class represents a node in the network. Each edge is defined by two metabolite classes: Metabolite class 1 and Metabolite class 2.	Each metabolite class represents a node in the network. Each edge is defined by two metabolite classes: Metabolite class 1 and Metabolite class 2.	Each metabolite class represents a node in the network. Each edge is defined by two metabolite classes: Metabolite class 1 and Metabolite class 2.	Each metabolite class represents a node in the network. Each edge is defined by two metabolite classes: Metabolite class 1 and Metabolite class 2.	Each metabolite class represents a node in the network. Each edge is defined by two metabolite classes: Metabolite class 1 and Metabolite class 2.	Each metabolite class represents a node in the network. Each edge is defined by two metabolite classes: Metabolite class 1 and Metabolite class 2.	Each metabolite class represents a node in the network. Each edge is defined by two metabolite classes: Metabolite class 1 and Metabolite class 2.	Each metabolite class represents a node in the network. Each edge is defined by two metabolite classes: Metabolite class 1 and Metabolite class 2.	Each metabolite class represents a node in the network. Each edge is defined by two metabolite classes: Metabolite class 1 and Metabolite class 2.	Each metabolite class represents a node in the network. Each edge is defined by two metabolite classes: Metabolite class 1 and Metabolite class 2.	Each metabolite class represents a node in the network. Each edge is defined by two metabolite classes: Metabolite class 1 and Metabolite class 2.	Each metabolite class represents a node in the network. Each edge is defined by two metabolite classes: Metabolite class 1 and Metabolite class 2.	Each metabolite class represents a node in the network. Each edge is defined by two metabolite classes: Metabolite class 1 and Metabolite class 2.	Each metabolite class represents a node in the network. Each edge is defined by two metabolite classes: Metabolite class 1 and Metabolite class 2.	Each metabolite class represents a node in the network. Each edge is defined by two metabolite classes: Metabolite class 1 and Metabolite class 2.	Each metabolite class represents a node in the network. Each edge is defined by two metabolite classes: Metabolite class 1 and Metabolite class 2.	Each metabolite class represents a node in the network. Each edge is defined by two metabolite classes: Metabolite class 1 and Metabolite class 2.	Each metabolite class represents a node in the network. Each edge is defined by two metabolite classes: Metabolite class 1 and Metabolite class 2.	Each metabolite class represents a node in the network. Each edge is defined by two metabolite classes: Metabolite class 1 and Metabolite class 2.	Each metabolite class represents a node in the network. Each edge is defined by two metabolite classes: Metabolite class 1 and Metabolite class 2.	Each metabolite class represents a node in the network. Each edge is defined by two metabolite classes: Metabolite class 1 and Metabolite class 2.	Each metabolite class represents a node in the network. Each edge is defined by two metabolite classes: Metabolite class 1 and Metabolite class 2.	Each metabolite class represents a node in the network. Each edge is defined by two metabolite classes: Metabolite class 1 and Metabolite class 2.	Each metabolite class represents a node in the network. Each edge is defined by two metabolite classes: Metabolite class 1 and Metabolite class 2.	Each metabolite class represents a node in the network. Each edge is defined by two metabolite classes: Metabolite class 1 and Metabolite class 2.	Each metabolite class represents a node in the network. Each edge is defined by two metabolite classes: Metabolite class 1 and Metabolite class 2.	Each metabolite class represents a node in the network. Each edge is defined by two metabolite classes: Metabolite class 1 and Metabolite class 2.	Each metabolite class represents a node in the network. Each edge is defined by two metabolite classes: Metabolite class 1 and Metabolite class 2.	Each metabolite class represents a node in the network. Each edge is defined by two metabolite classes: Metabolite class 1 and Metabolite class 2.	Each metabolite class represents a node in the network. Each edge is defined by two metabolite classes: Metabolite class 1 and Metabolite class 2.	Each metabolite class represents a node in the network. Each edge is defined by two metabolite classes: Metabolite class 1 and Metabolite class 2.	Each metabolite class represents a node in the network. Each edge is defined by two metabolite classes: Metabolite class 1 and Metabolite class 2.	Each metabolite class represents a node in the network. Each edge is defined by two metabolite classes: Metabolite class 1 and Metabolite class 2.	Each metabolite class represents a node in the network. Each edge is defined by two metabolite classes: Metabolite class 1 and Metabolite class 2.	Each metabolite class represents a node in the network. Each edge is defined by two metabolite classes: Metabolite class 1 and Metabolite class 2.	Each metabolite class represents a node in the network. Each edge is defined by two metabolite classes: Metabolite class 1 and Metabolite class 2.	Each metabolite class represents a node in the network. Each edge is defined by two metabolite classes: Metabolite class 1 and Metabolite class 2.	Each metabolite class represents a node in the network. Each edge is defined by two metabolite classes: Metabolite class 1 and Metabolite class 2.	Each metabolite class represents a node in the network. Each edge is defined by two metabolite classes: Metabolite class 1 and Metabolite class 2.	Each metabolite class represents a node in the network. Each edge is defined by two metabolite classes: Metabolite class 1 and Metabolite class 2.	Each metabolite class represents a node in the network. Each edge is defined by two metabolite classes: Metabolite class 1 and Metabolite class 2.	Each metabolite class represents a node in the network. Each edge is defined by two metabolite classes: Metabolite class 1 and Metabolite class 2.	Each metabolite class represents a node in the network. Each edge is defined by two metabolite classes: Metabolite class 1 and Metabolite class 2.	Each metabolite class represents a node in the network. Each edge is defined by two metabolite classes: Metabolite class 1 and Metabolite class 2.	Each metabolite class represents a node in the network. Each edge is defined by two metabolite classes: Metabolite class 1 and Metabolite class 2.	Each metabolite class represents a node in the network. Each edge is defined by two metabolite classes: Metabolite class 1 and Metabolite class 2.	Each metabolite class represents a node in the network. Each edge is defined by two metabolite classes: Metabolite class 1 and Metabolite class 2.	Each metabolite class represents a node in the network. Each edge is defined by two metabolite classes: Metabolite class 1 and Metabolite class 2.	Each metabolite class represents a node in the network. Each edge is defined by two metabolite classes: Metabolite class 1 and Metabolite class 2.	Each metabolite class represents a node in the network. Each edge is defined by two metabolite classes: Metabolite class 1 and Metabolite class 2.	Each metabolite class represents a node in the network. Each edge is defined by two metabolite classes: Metabolite class 1 and Metabolite class 2.	Each metabolite class represents a node in the network. Each edge is defined by two metabolite classes: Metabolite class 1 and Metabolite class 2.	Each metabolite class represents a node in the network. Each edge is defined by two metabolite classes: Metabolite class 1 and Metabolite class 2.	Each metabolite class represents a node in the network. Each edge is defined by two metabolite classes: Metabolite class 1 and Metabolite class 2.	Each metabolite class represents a node in the network. Each edge is defined by two metabolite classes: Metabolite class 1 and Metabolite class 2.	Each metabolite class represents a node in the network. Each edge is defined by two metabolite classes: Metabolite class 1 and Metabolite class 2.	Each metabolite class represents a node in the network. Each edge is defined by two metabolite classes: Metabolite class 1 and Metabolite class 2.	Each metabolite class represents a node in the network. Each edge is defined by two metabolite classes: Metabolite class 1 and Metabolite class 2.	Each metabolite class represents a node in the network. Each edge is defined by two metabolite classes: Metabolite class 1 and Metabolite class 2.	Each metabolite class represents a node in the network. Each edge is defined by two metabolite classes: Metabolite class 1 and Metabolite class 2.	Each metabolite class represents a node in the network. Each edge is defined by two metabolite classes: Metabolite class 1 and Metabolite class 2.	Each metabolite class represents a node in the network. Each edge is defined by two metabolite classes: Metabolite class 1 and Metabolite class 2.	Each metabolite class represents a node in the network. Each edge is defined by two metabolite classes: Metabolite class 1 and Metabolite class 2.	Each metabolite class represents a node in the network. Each edge is defined by two metabolite classes: Metabolite class 1 and Metabolite class 2.	Each metabolite class represents a node in the network. Each edge is defined by two metabolite classes: Metabolite class 1 and Metabolite class 2.	Each metabolite class represents a node in the network. Each edge is defined by two metabolite classes: Metabolite class 1 and Metabolite class 2.	Each metabolite class represents a node in the network. Each edge is defined by two metabolite classes: Metabolite class 1 and Metabolite class 2.	Each metabolite class represents a node in the network. Each edge is defined by two metabolite classes: Metabolite class 1 and Metabolite class 2.	Each metabolite class represents a node in the network. Each edge is defined by two metabolite classes: Metabolite class 1 and Metabolite class 2.	Each metabolite class represents a node in the network. Each edge is defined by two metabolite classes: Metabolite class 1 and Metabolite class 2.	Each metabolite class represents a node in the network. Each edge is defined by two metabolite classes: Metabolite class 1 and Metabolite class 2.	Each metabolite class represents a node in the network. Each edge is defined by two metabolite classes: Metabolite class 1 and Metabolite class 2.	Each metabolite class represents a node in the network. Each edge is defined by two metabolite classes: Metabolite class 1 and Metabolite class 2.	Each metabolite class represents a node in the network. Each edge is defined by two metabolite classes: Metabolite class 1 and Metabolite class 2.	Each metabolite class represents a node in the network. Each edge is defined by two metabolite classes: Metabolite class 1 and Metabolite class 2.	Each metabolite class represents a node in the network. Each edge is defined by two metabolite classes: Metabolite class 1 and Metabolite class 2.	Each metabolite class represents a node in the network. Each edge is defined by two metabolite classes: Metabolite class 1 and Metabolite class 2.	Each metabolite class represents a node in the network. Each edge is defined by two metabolite classes: Metabolite class 1 and Metabolite class 2.	Each metabolite class represents a node in the network. Each edge is defined by two metabolite classes: Metabolite class 1 and Metabolite class 2.	Each metabolite class represents a node in the network. Each edge is defined by two metabolite classes: Metabolite class 1 and Metabolite class 2.	Each metabolite class represents a node in the network. Each edge is defined by two metabolite classes: Metabolite class 1 and Metabolite class 2.	Each metabolite class represents a node in the network. Each edge is defined by two metabolite classes: Metabolite class 1 and Metabolite class 2.	Each metabolite class represents a node in the network. Each edge is defined by two metabolite classes: Metabolite class 1 and Metabolite class 2.	Each metabolite class represents a node in the network. Each edge is defined by two metabolite classes: Metabolite class 1 and Metabolite class 2.	Each metabolite class represents a node in the network. Each edge is defined by two metabolite classes: Metabolite class 1 and Metabolite class 2.	Each metabolite class represents a node in the network. Each edge is defined by two metabolite classes: Metabolite class 1 and Metabolite class 2.	Each metabolite class represents a node in the network. Each edge is defined by two metabolite classes: Metabolite class 1 and Metabolite class 2.	Each metabolite class represents a node in the network. Each edge is defined by two metabolite classes: Metabolite class 1 and Metabolite class 2.	Each metabolite class represents a node in the network. Each edge is defined by two metabolite classes: Metabolite class 1 and Metabolite class 2.	Each metabolite class represents a node in the network. Each edge is defined by two metabolite classes: Metabolite class 1 and Metabolite class 2.	Each metabolite class represents a node in the network. Each edge is defined by two metabolite classes: Metabolite class 1 and Metabolite class 2.	Each metabolite class represents a node in the network. Each edge is defined by two metabolite classes: Metabolite class 1 and Metabolite class 2.	Each metabolite class represents a node in the network. Each edge is defined by two metabolite classes: Metabolite class 1 and Metabolite class 2.	Each metabolite class represents a node in the network. Each edge is defined by two metabolite classes: Metabolite class 1 and Metabolite class 2.	Each metabolite class represents a node in the network. Each edge is defined by two metabolite classes: Metabolite class 1 and Metabolite class 2.	Each metabolite class represents a node in the network. Each edge is defined by two metabolite classes: Metabolite class 1 and Metabolite class 2.	Each metabolite class represents a node in the network. Each edge is defined by two metabolite classes: Metabolite class 1 and Metabolite class 2.	Each metabolite class represents a node in the network. Each edge is defined by two metabolite classes: Metabolite class 1 and Metabolite class 2.	Each metabolite class represents a node in the network. Each edge is defined by two metabolite classes: Metabolite class 1 and Metabolite class 2.	Each metabolite class represents a node in the network. Each edge is defined by two metabolite classes: Metabolite class 1 and Metabolite class 2.	Each metabolite class represents a node in the network. Each edge is defined by two metabolite classes: Metabolite class 1 and Metabolite class 2.	Each metabolite class represents a node in the network. Each edge is defined by two metabolite classes: Metabolite class 1 and Metabolite class 2.	Each metabolite class represents a node in the network. Each edge is defined by two metabolite classes: Metabolite class 1 and Metabolite class 2.	Each metabolite class represents a node in the network. Each edge is defined by two metabolite classes: Metabolite class 1 and Metabolite class 2.	Each metabolite class represents a node in the network. Each edge is defined by two metabolite classes: Metabolite class 1 and Metabolite class 2.	Each metabolite class represents a node in the network. Each edge is defined by two metabolite classes: Metabolite class 1 and Metabolite class 2.	Each metabolite class represents a node in the network. Each edge is defined by two metabolite classes: Metabolite class 1 and Metabolite class 2.	Each metabolite class represents a node in the network. Each edge is defined by two metabolite classes: Metabolite class 1 and Metabolite class 2.	Each metabolite class represents a node in the network. Each edge is defined by two metabolite classes: Metabolite class 1 and Metabolite class 2.	Each metabolite class represents a node in the network. Each edge is defined by two metabolite classes: Metabolite class 1 and Metabolite class 2.	Each metabolite class represents a node in the network. Each edge is defined by two metabolite classes: Metabolite class 1 and Metabolite class 2.	Each metabolite class represents a node in the network. Each edge is defined by two metabolite classes: Metabolite class 1 and Metabolite class 2.	Each metabolite class represents a node in the network. Each edge is defined by two metabolite classes: Metabolite class 1 and Metabolite class 2.	Each metabolite class represents a node in the network. Each edge is defined by two metabolite classes: Metabolite class 1 and Metabolite class 2.	Each metabolite class represents a node in the network. Each edge is defined by two metabolite classes: Metabolite class 1 and Metabolite class 2.	Each metabolite class represents a node in the network. Each edge is defined by two metabolite classes: Metabolite class 1 and Metabolite class 2.	Each metabolite class represents a node in the network. Each edge is defined by two metabolite classes: Metabolite class 1 and Metabolite class 2.	Each metabolite class represents a node in the network. Each edge is defined by two metabolite classes: Metabolite class 1 and Metabolite class 2.	Each metabolite class represents a node in the network. Each edge is defined by two metabolite classes: Metabolite class 1 and Metabolite class 2.	Each metabolite class represents a node in the network. Each edge is defined by two metabolite classes: Metabolite class 1 and Metabolite class 2.	Each metabolite class represents a node in the network. Each edge is defined by two metabolite classes: Metabolite class 1 and Metabolite class 2.	Each metabolite class represents a node in the network. Each edge is defined by two metabolite classes: Metabolite class 1 and Metabolite class 2.	Each metabolite class represents a node in the network. Each edge is defined by two metabolite classes: Metabolite class 1 and Metabolite class 2.	Each metabolite class represents a node in the network. Each edge is defined by two metabolite classes: Metabolite class 1 and Metabolite class 2.	Each metabolite class represents a node in the network. Each edge is defined by two metabolite classes: Metabolite class 1 and Metabolite class 2.	Each metabolite class represents a node in the network. Each edge is defined by two metabolite classes: Metabolite class 1 and Metabolite class 2.	Each metabolite class represents a node in the network. Each edge is defined by two metabolite classes: Metabolite class 1 and Metabolite class 2.	Each metabolite class represents a node in the network. Each edge is defined by two metabolite classes: Metabolite class 1 and Metabolite class 2.	Each metabolite class represents a node in the network. Each edge is defined by two metabolite classes: Metabolite class 1 and Metabolite class 2.	Each metabolite class represents a node in the network. Each edge is defined by two metabolite classes: Metabolite class 1 and Metabolite class 2.	Each metabolite class represents a node in the network. Each edge is defined by two metabolite classes: Metabolite class 1 and Metabolite class 2.	Each metabolite class represents a node in the network. Each edge is defined by two metabolite classes: Metabolite class 1 and Metabolite class 2.	Each metabolite class represents a node in the network. Each edge is defined by two metabolite classes: Metabolite class 1 and Metabolite class 2.	Each metabolite class represents a node in the network. Each edge is defined by two metabolite classes: Metabolite class 1 and Metabolite class 2.	Each metabolite class represents a node in the network. Each edge is defined by two metabolite classes: Metabolite class 1 and Metabolite class 2.	Each metabolite class represents a node in the network. Each edge is defined by two metabolite classes: Metabolite class 1 and Metabolite class 2.	Each metabolite class represents a node in the network. Each edge is defined by two metabolite classes: Metabolite class 1 and Metabolite class 2.	Each metabolite class represents a node in the network. Each edge is defined by two metabolite classes: Metabolite class 1 and Metabolite class 2.	Each metabolite class represents a node in the network. Each edge is defined by two metabolite classes: Metabolite class 1 and Metabolite class 2.	Each metabolite class represents a node in the network. Each edge is defined by two metabolite classes: Metabolite class 1 and Metabolite class 2.	Each metabolite class represents a node in the network. Each edge is defined by two metabolite classes: Metabolite class 1 and Metabolite class 2.	Each metabolite class represents a node in the network. Each edge is defined by two metabolite classes: Metabolite class 1 and Metabolite class 2.	Each metabolite class represents a node in the network. Each edge is defined by two metabolite classes: Metabolite class 1 and Metabolite class 2.	Each metabolite class represents a node in the network. Each edge is defined by two metabolite classes: Metabolite class 1 and Metabolite class 2.	Each metabolite class represents a node in the network. Each edge is defined by two metabolite classes: Metabolite class 1 and Metabolite class 2.	Each metabolite class represents a node in the network. Each edge is defined by two metabolite classes: Metabolite class 1 and Metabolite class 2.	Each metabolite class represents a node in the network. Each edge is defined by two metabolite classes: Metabolite class 1 and Metabolite class 2.	Each metabolite class represents a node in the network. Each edge is defined by two metabolite classes: Metabolite class 1 and Metabolite class 2.	Each metabolite class represents a node in the network. Each edge is defined by two metabolite classes: Metabolite class 1 and Metabolite class 2.	Each metabolite class represents a node in the network. Each edge is defined by two metabolite classes: Metabolite class 1 and Metabolite class 2.	Each metabolite class represents a node in the network. Each edge is defined by two metabolite classes: Metabolite class 1 and Metabolite class 2.	Each metabolite class represents a node in the network. Each edge is defined by two metabolite classes: Metabolite class 1 and Metabolite class 2.	Each metabolite class represents a node in the network. Each edge is defined by two metabolite classes: Metabolite class 1 and Metabolite class 2.	Each metabolite class represents a node in the network. Each edge is defined by two metabolite classes: Metabolite class 1 and Metabolite class 2.	Each metabolite class represents a node in the network. Each edge is defined by two metabolite classes: Metabolite class 1 and Metabolite class 2.	Each metabolite class represents a node in the network. Each edge is defined by two metabolite classes: Metabolite class 1 and Metabolite class 2.	Each metabolite class represents a node in the network. Each edge is defined by two metabolite classes: Metabolite class 1 and Metabolite class 2.	Each metabolite class represents a node in the network. Each edge is defined by two metabolite classes: Metabolite class 1 and Metabolite class 2.	Each metabolite class represents a node in the network. Each edge is defined by two metabolite classes: Metabolite class 1 and Metabolite class 2.	Each metabolite class represents a node in the network. Each edge is defined by two metabolite classes: Metabolite class 1 and Metabolite class 2.	Each metabolite class represents a node in the network. Each edge is defined by two metabolite classes: Metabolite class 1 and Metabolite class 2.	Each metabolite class represents a node in the network. Each edge is defined by two metabolite classes: Metabolite class 1 and Metabolite class 2.	Each metabolite class represents a node in the network. Each edge is defined by two metabolite classes: Metabolite class 1 and Metabolite class 2.	Each metabolite class represents a node in the network. Each edge is defined by two metabolite classes: Metabolite class 1 and Metabolite class 2.	Each metabolite class represents a node in the network. Each edge is defined by two metabolite classes: Metabolite class 1 and Metabolite class 2.	Each metabolite class represents a node in the network. Each edge is defined by two metabolite classes: Metabolite class 1 and Metabolite class 2.	Each metabolite class represents a node in the network. Each edge is defined by two metabolite classes: Metabolite class 1 and Metabolite class 2.	Each metabolite class represents a node in the network. Each edge is defined by two metabolite classes: Metabolite class 1 and Metabolite class 2.	Each metabolite class represents a node in the network. Each edge is defined by two metabolite classes: Metabolite class 1 and Metabolite class 2.	Each metabolite class represents a node in the network. Each edge is defined by two metabolite classes: Metabolite class 1 and Metabolite class 2.	Each metabolite class represents a node in the network. Each edge is defined by two metabolite classes: Metabolite class 1 and Metabolite class 2.	Each metabolite class represents a node in the network. Each edge is defined by two metabolite classes: Metabolite class 1 and Metabolite class 2.	Each metabolite class represents a node in the network. Each edge is defined by two metabolite classes: Metabolite class 1 and Metabolite class 2.	Each metabolite class represents a node in the network. Each edge is defined by two metabolite classes: Metabolite class 1 and Metabolite class 2.	Each metabolite class represents a node in the network. Each edge is defined by two metabolite classes: Metabolite class 1 and Metabolite class 2.	Each metabolite class represents a node in the network. Each edge is defined by two metabolite classes: Metabolite class 1 and Metabolite class 2.	Each metabolite class represents a node in the network. Each edge is defined by two metabolite classes: Metabolite class 1 and Metabolite class 2.	Each metabolite class represents a node in the network. Each edge is defined by two metabolite classes: Metabolite class 1 and Metabolite class 2.	Each metabolite class represents a node in the network. Each edge is defined by two metabolite classes: Metabolite class 1 and Metabolite class 2.	Each metabolite class represents a node in the network. Each edge is defined by two metabolite classes: Metabolite class 1 and Metabolite class 2.	Each metabolite class represents a node in the network. Each edge is defined by two metabolite classes: Metabolite class 1 and Metabolite class 2.	Each metabolite class represents a node in the network. Each edge is defined by two metabolite classes: Metabolite class 1 and Metabolite class 2.	Each metabolite class represents a node in the network. Each edge is defined by two metabolite classes: Metabolite class 1 and Metabolite class 2.	Each metabolite class represents a node in the network. Each edge is defined by two metabolite classes: Metabolite class 1 and Metabolite class 2.	Each metabolite class represents a node in the network. Each edge is defined by two metabolite classes: Metabolite class 1 and Metabolite class 2.	Each metabolite class represents a node in the network. Each edge is defined by two metabolite classes: Metabolite class 1 and Metabolite class 2.	Each metabolite class represents a node in the network. Each edge is defined by two metabolite classes: Metabolite class 1 and Metabolite class 2.	Each metabolite class represents a node in the network. Each edge is defined by two metabolite classes: Metabolite class 1 and Metabolite class 2.	Each metabolite class represents a node in the network. Each edge is defined by two metabolite classes: Metabolite class 1 and Metabolite class 2.	Each metabolite class represents a node in the network. Each edge is defined by two metabolite classes: Metabolite class 1 and Metabolite class 2.	Each metabolite class represents a node in the network. Each edge is defined by two metabolite classes: Metabolite class 1 and Metabolite class 2.	Each metabolite class represents a node in the network. Each edge is defined by two metabolite classes: Metabolite class 1 and Metabolite class 2.	Each metabolite class represents a node in the network. Each edge is defined by two metabolite classes: Metabolite class 1 and Metabolite class 2.	Each metabolite class represents a node in the network. Each edge is defined by two metabolite classes: Metabolite class 1 and Metabolite class 2.	Each metabolite class represents a node in the network. Each edge is defined by two metabolite classes: Metabolite class 1 and Metabolite class 2.	Each metabolite class represents a node in the network. Each edge is defined by two metabolite classes: Metabolite class 1 and Metabolite class 2.	Each metabolite class represents a node in the network. Each edge is defined by two metabolite classes: Metabolite class 1 and Metabolite class 2.	Each metabolite class represents a node in the network. Each edge is defined by two metabolite classes: Metabolite class 1 and Metabolite class 2.	Each metabolite class represents a node in the network. Each edge is defined by two metabolite classes: Metabolite class 1 and Metabolite class 2.	Each metabolite class represents a node in the network. Each edge is defined by two metabolite classes: Metabolite class 1 and Metabolite class 2.	Each metabolite class represents a node in the network. Each edge is defined by two metabolite classes: Metabolite class 1 and Metabolite class 2.	Each metabolite class represents a node in the network. Each edge is defined by two metabolite classes: Metabolite class 1 and Metabolite class 2.	Each metabolite class represents a node in the network. Each edge is defined by two metabolite classes: Metabolite class 1 and Metabolite class 2.	Each metabolite class represents a node in the network. Each edge is defined by two metabolite classes: Metabolite class 1 and Metabolite class 2.	Each metabolite class represents a node in the network. Each edge is defined by two metabolite classes: Metabolite class 1 and Metabolite class 2.	Each metabolite class represents a node in the network. Each edge is defined by two metabolite classes: Metabolite class 1 and Metabolite class 2.	Each metabolite class represents a node in the network. Each edge is defined by two metabolite classes: Metabolite class 1 and Metabolite class 2.	Each metabolite class represents a node in the network. Each edge is defined by two metabolite classes: Metabolite class 1 and Metabolite class 2.	Each metabolite class represents a node in the network. Each edge is defined by two metabolite classes: Metabolite class 1 and Metabolite class 2.	Each metabolite class represents a node in the network. Each edge is defined by two metabolite classes: Metabolite class 1 and Metabolite class 2.	Each metabolite class represents a node in the network. Each edge is defined by two metabolite classes: Metabolite class 1 and Metabolite class 2.	Each metabolite class represents a node in the network. Each edge is defined by two metabolite classes: Metabolite class 1 and Metabolite class 2.	Each metabolite class represents a node in the network. Each edge is defined by two metabolite classes: Metabolite class 1 and Metabolite class 2.	Each metabolite class represents a node in the network. Each edge is defined by two metabolite classes: Metabolite class 1 and Metabolite class 2.	Each metabolite class represents a node in the network. Each edge is defined by two metabolite classes: Metabolite class 1 and Metabolite class 2.	Each metabolite class represents a node in the network. Each edge is defined by two metabolite classes: Metabolite class 1 and Metabolite class 2.	Each metabolite class represents a node in the network. Each edge is defined by two metabolite classes: Metabolite class 1 and Metabolite class 2.	Each metabolite class represents a node in the network. Each edge is defined by two metabolite classes: Metabolite class 1 and Metabolite class 2.	Each metabolite class represents a node in the network. Each edge is defined by two metabolite classes: Metabolite class 1 and Metabolite class 2.	Each metabolite class represents a node in the network. Each edge is defined by two metabolite classes: Metabolite class 1 and Metabolite class 2.	Each metabolite class represents a node in the network. Each edge is defined by two metabolite classes: Metabolite class 1 and Metabolite class 2.	Each metabolite class represents a node in the network. Each edge is defined by two metabolite classes: Metabolite class 1 and Metabolite class 2.	Each metabolite class represents a node in the network. Each edge is defined by two metabolite classes: Metabolite class 1 and Metabolite class 2.	Each metabolite class represents a node in the network. Each edge is defined by two metabolite classes: Metabolite class 1 and Metabolite class 2.	Each metabolite class represents a node in the network. Each edge is defined by two metabolite classes: Metabolite class 1 and Metabolite class 2.	Each metabolite class represents a node in the network. Each edge is defined by two metabolite classes: Metabolite class 1 and Metabolite class 2.	Each metabolite class represents a node in the network. Each edge is defined by two metabolite classes: Metabolite class 1 and Metabolite class 2.	Each metabolite class represents a node in the network. Each edge is defined by two metabolite classes: Metabolite class 1 and Metabolite class 2.	Each metabolite class represents a node in the network. Each edge is defined by two metabolite classes: Metabolite class 1 and Metabolite class 2.	Each metabolite class represents a node in the network. Each edge is defined by two metabolite classes: Metabolite class 1 and Metabolite class 2.	Each metabolite class represents a node in the network. Each edge is defined by two metabolite classes: Metabolite class 1 and Metabolite class 2.	Each metabolite class represents a node in the network. Each edge is defined by two metabolite classes: Metabolite class 1 and Metabolite class 2.	Each metabolite class represents a node in the network. Each edge is defined by two metabolite classes: Metabolite class 1 and Metabolite class 2.	Each metabolite class represents a node in the network. Each edge is defined by two metabolite classes: Metabolite class 1 and Metabolite class 2.	Each metabolite class represents a node in the network. Each edge is defined by two metabolite classes: Metabolite class 1 and Metabolite class 2.	Each metabolite class represents a node in the network. Each edge is defined by two metabolite classes: Metabolite class 1 and Metabolite class 2.	Each metabolite class represents a node in the network. Each edge is defined by two metabolite classes: Metabolite class 1 and Metabolite class 2.	Each metabolite class represents a node in the network. Each edge is defined by two metabolite classes: Metabolite class 1 and Metabolite class 2.	Each metabolite class represents a node in the network. Each edge is defined by two metabolite classes: Metabolite class 1 and Metabolite class 2.	Each metabolite class represents a node in the network. Each edge is defined by two metabolite classes: Metabolite class 1 and Metabolite class 2.	Each metabolite class represents a node in the network. Each edge is defined by two metabolite classes: Metabolite class 1 and Metabolite class 2.	Each metabolite class represents a node in the network. Each edge is defined by two metabolite classes: Metabolite class 1 and Metabolite class 2.	Each metabolite class represents a node in the network. Each edge is defined by two metabolite classes: Metabolite class 1 and Metabolite class 2.	Each metabolite class represents a node in the network. Each edge is defined by two metabolite classes: Metabolite class 1 and Metabolite class 2.	Each metabolite class represents a node in the network. Each edge is defined by two metabolite classes: Metabolite class 1 and Metabolite class 2.	Each metabolite class represents a node in the network. Each edge is defined by two metabolite classes: Metabolite class 1 and Metabolite class 2.	Each metabolite class represents a node in the network. Each edge is defined by two metabolite classes: Metabolite class 1 and Metabolite class 2.	Each metabolite class represents a node in the network. Each edge is defined by two metabolite classes: Metabolite class 1 and Metabolite class 2.	Each metabolite class represents a node in the network. Each edge is defined by two metabolite classes: Metabolite class 1 and Metabolite class 2.	Each metabolite class represents a node in the network. Each edge is defined by two metabolite classes: Metabolite class 1 and Metabolite class 2.	Each metabolite class represents a node in the network. Each edge is defined by two metabolite classes: Metabolite class 1 and Metabolite class 2.	Each metabolite class represents a node in the network. Each edge is defined by two metabolite classes: Metabolite class 1 and Metabolite class 2.	Each metabolite class represents a node in the network. Each edge is defined by two metabolite classes: Metabolite class 1 and Metabolite class 2.	Each metabolite class represents a node in the network. Each edge is defined by two metabolite classes: Metabolite class 1 and Metabolite class 2.	Each metabolite class represents a node in the network. Each edge is defined by two metabolite classes: Metabolite class 1 and Metabolite class 2.	Each metabolite class represents a node in the network. Each edge is defined by two metabolite classes: Metabolite class 1 and Metabolite class 2.	Each metabolite class represents a node in the network. Each edge is defined by two metabolite classes: Metabolite class 1 and Metabolite class 2.	Each metabolite class represents a node in the network. Each edge is defined by two metabolite classes: Metabolite class 1 and Metabolite class 2.	Each metabolite class represents a node in the network. Each edge is defined by two metabolite classes: Metabolite class 1 and Metabolite class 2.	Each metabolite class represents a node in the network. Each edge is defined by two metabolite classes: Metabolite class 1 and Metabolite class 2.	Each metabolite class represents a node in the network. Each edge is defined by two metabolite classes: Metabolite class 1 and Metabolite class 2.	Each metabolite class represents a node in the network. Each edge is defined by two metabolite classes: Metabolite class 1 and Metabolite class 2.	Each metabolite class represents a node in the network. Each edge is defined by two metabolite classes: Metabolite class 1 and Metabolite class 2.	Each metabolite class represents a node in the network. Each edge is defined by two metabolite classes: Metabolite class 1 and Metabolite class 2.	Each metabolite class represents a node in the network. Each edge is defined by two metabolite classes: Metabolite class 1 and Metabolite class 2.	Each metabolite class represents a node in the network. Each edge is defined by two metabolite classes: Metabolite class 1 and Metabolite class 2.	Each metabolite class represents a node in the network. Each edge is defined by two metabolite classes: Metabolite class 1 and Metabolite class 2.	Each metabolite class represents a node in the network. Each edge is defined by two metabolite classes: Metabolite class 1 and Metabolite class 2.	Each metabolite class represents a node in the network. Each edge is defined by two metabolite classes: Metabolite class 1 and Metabolite class 2.	Each metabolite class represents a node in the network. Each edge is defined by two metabolite classes: Metabolite class 1 and Metabolite class 2.	Each metabolite class represents a node in the network. Each edge is defined by two metabolite classes: Metabolite class 1 and Metabolite class 2.	Each metabolite class represents a node in the network. Each edge is defined by two metabolite classes: Metabolite class 1 and Metabolite class 2.	Each metabolite class represents a node in the network. Each edge is defined by two metabolite classes: Metabolite class 1 and Metabolite class 2.	Each metabolite class represents a node in the network. Each edge is defined by two metabolite classes: Metabolite class 1 and Metabolite class 2.	Each metabolite class represents a node in the network. Each edge is defined by two metabolite classes: Metabolite class 1 and Metabolite class 2.	Each metabolite class represents a node in the network. Each edge is defined by two metabolite classes: Metabolite class 1 and Metabolite class 2.	Each metabolite class represents a node in the network. Each edge is defined by two metabolite classes: Metabolite class 1 and Metabolite class 2.	Each metabolite class represents a node in the network. Each edge is defined by two metabolite classes: Metabolite class 1 and Metabolite class 2.	Each metabolite class represents a node in the network. Each edge is defined by two metabolite classes: Metabolite class 1 and Metabolite class 2.	Each metabolite class represents a node in the network. Each edge is defined by two metabolite classes: Metabolite class 1 and Metabolite class 2.	Each metabolite class represents a node in the network. Each edge is defined by two metabolite classes: Metabolite class 1 and Metabolite class 2.	Each metabolite class represents a node in the network. Each edge is defined by two metabolite classes: Metabolite class 1 and Metabolite class 2.	Each metabolite class represents a node in the network. Each edge is defined by two metabolite classes: Metabolite class 1 and Metabolite class 2.	Each metabolite class represents a node in the network. Each edge is defined by two metabolite classes: Metabolite class 1 and Metabolite class 2.	Each metabolite class represents a node in the network. Each edge is defined by two metabolite classes: Metabolite class 1 and Metabolite class 2.	Each metabolite class represents a node in the network. Each edge is defined by two metabolite classes: Metabolite class 1 and Metabolite class 2.	Each metabolite class represents a node in the network. Each edge is defined by two metabolite classes: Metabolite class 1 and Metabolite class 2.	Each metabolite class represents a node in the network. Each edge is defined by two metabolite classes: Metabolite class 1 and Metabolite class 2.	Each metabolite class represents a node in the network. Each edge is defined by two metabolite classes: Metabolite class 1 and Metabolite class 2.	Each metabolite class represents a node in the network. Each edge is defined by two metabolite classes: Metabolite class 1 and Metabolite class 2.	Each metabolite class represents a node in the network. Each edge is defined by two metabolite classes: Metabolite class 1 and Metabolite class 2.	Each metabolite class represents a node in the network. Each edge is defined by two metabolite classes: Metabolite class 1 and Metabolite class 2.	Each metabolite class represents a node in the network. Each edge is defined by two metabolite classes: Metabolite class 1 and Metabolite class 2.	Each metabolite class represents a node in the network. Each edge is defined by two metabolite classes: Metabolite class 1 and Metabolite class 2.	Each metabolite class represents a node in the network. Each edge is defined by two metabolite classes: Metabolite class 1 and Metabolite class 2.	Each metabolite class represents a node in the network. Each edge is defined by two metabolite classes: Metabolite class 1 and Metabolite class 2.	Each metabolite class represents a node in the network. Each edge is defined by two metabolite classes: Metabolite class 1 and Metabolite class 2.	Each metabolite class represents a node in the network. Each edge is defined by two metabolite classes: Metabolite class 1 and Metabolite class 2.	Each metabolite class represents a node in the network. Each edge is defined by two metabolite classes: Metabolite class 1 and Metabolite class 2.	Each metabolite class represents a node in the network. Each edge is defined by two metabolite classes: Metabolite class 1 and Metabolite class 2.	Each metabolite class represents a node in the network. Each edge is defined by two metabolite classes: Metabolite class 1 and Metabolite class 2.	Each metabolite class represents a node in the network. Each edge is defined by two metabolite classes: Metabolite class 1 and Metabolite class 2.	Each metabolite class represents a node in the network. Each edge is defined by two metabolite classes: Metabolite class 1 and Metabolite class 2.	Each metabolite class represents a node in the network. Each edge is defined by two metabolite classes: Metabolite class 1 and Metabolite class 2.	Each metabolite class represents a node in the network. Each edge is defined by two metabolite classes: Metabolite class 1 and Metabolite class 2.	Each metabolite class represents a node in the network. Each edge is defined by two metabolite classes: Metabolite class 1 and Metabolite class 2.	Each metabolite class represents a node in the network. Each edge is defined by two metabolite classes: Metabolite class 1 and Metabolite class 2.	Each metabolite class represents a node in the network. Each edge is defined by two metabolite classes: Metabolite class 1 and Metabolite class 2.	Each metabolite class represents a node in the network. Each edge is defined by two metabolite classes: Metabolite class 1 and Metabolite class 2.	Each metabolite class represents a node in the network. Each edge is defined by two metabolite classes: Metabolite class 1 and Metabolite class 2.	Each metabolite class represents a node in the network. Each edge is defined by two metabolite classes: Metabolite class 1 and Metabolite class 2.	Each metabolite class represents a node in the network. Each edge is defined by two metabolite classes: Metabolite class 1 and Metabolite class 2.	Each metabolite class represents a node in the network. Each edge is defined by two metabolite classes: Metabolite class 1 and Metabolite class 2.	Each metabolite class represents a node in the network. Each edge is defined by two metabolite classes: Metabolite class 1 and Metabolite class 2.	Each metabolite class represents a node in the network. Each edge is defined by two metabolite classes: Metabolite class 1 and Metabolite class 2.	Each metabolite class represents a node in the network. Each edge is defined by two metabolite classes: Metabolite class 1 and Metabolite class 2.	Each metabolite class represents a node in the network. Each edge is defined by two metabolite classes: Metabolite class 1 and Metabolite class 2.	Each metabolite class represents a node in the network. Each edge is defined by two metabolite classes: Metabolite class 1 and Metabolite class 2.	Each metabolite class represents a node in the network. Each edge is defined by two metabolite classes: Metabolite class 1 and Metabolite class 2.	Each metabolite class represents a node in the network. Each edge is defined by two metabolite classes: Metabolite class 1 and Metabolite class 2.	Each metabolite class represents a node in the network. Each edge is defined by two metabolite classes: Metabolite class 1 and Metabolite class 2.	Each metabolite class represents a node in the network. Each edge is defined by two metabolite classes: Metabolite class 1 and Metabolite class 2.	Each metabolite class represents a node in the network. Each edge is defined by two metabolite classes: Metabolite class 1 and Metabolite class 2.	Each metabolite class represents a node in the network. Each edge is defined by two metabolite classes: Metabolite class 1 and Metabolite class 2.	Each metabolite class represents a node in the network. Each edge is defined by two metabolite classes: Metabolite class 1 and Metabolite class 2.	Each metabolite class represents a node in the network. Each edge is defined by two metabolite classes: Metabolite class 1 and Metabolite class 2.	Each metabolite class represents a node in the network. Each edge is defined by two metabolite classes: Metabolite class 1 and Metabolite class 2.	Each metabolite class represents a node in the network. Each edge is defined by two metabolite classes: Metabolite class 1 and Metabolite class 2.	Each metabolite class represents a node in the network. Each edge is defined by two metabolite classes: Metabolite class 1 and Metabolite class 2.	Each metabolite class represents a node in the network. Each edge is defined by two metabolite classes: Metabolite class 1 and Metabolite class 2.	Each metabolite class represents a node in the network. Each edge is defined by two metabolite classes: Metabolite class 1 and Metabolite class 2.	Each metabolite class represents a node in the network. Each edge is defined by two metabolite classes: Metabolite class 1 and Metabolite class 2.	Each metabolite class represents a node in the network. Each edge is defined by two metabolite classes: Metabolite class 1 and Metabolite class 2.	Each metabolite class represents a node in the network. Each edge is defined by two metabolite classes: Metabolite class 1 and Metabolite class 2.	Each metabolite class represents a node in the network. Each edge is defined by two metabolite classes: Metabolite class 1 and Metabolite class 2.	Each metabolite class represents a node in the network. Each edge is defined by two metabolite classes: Metabolite class 1 and Metabolite class 2.	Each metabolite class represents a node in the network. Each edge is defined by two metabolite classes: Metabolite class 1 and Metabolite class 2.	Each metabolite class represents a node in the network. Each edge is defined by two metabolite classes: Metabolite class 1 and Metabolite class 2.	Each metabolite class represents a node in the network. Each edge is defined by two metabolite classes: Metabolite class 1 and Metabolite class 2.	Each metabolite class represents a node in the network. Each edge is defined by two metabolite classes: Metabolite class 1 and Metabolite class 2.	Each metabolite class represents a node in the network. Each edge is defined by two metabolite classes: Metabolite class 1 and Metabolite class 2.	Each metabolite class represents a node in the network. Each edge is defined by two metabolite classes: Metabolite class 1 and Metabolite class 2.	Each metabolite class represents a node in the network. Each edge is defined by two metabolite classes: Metabolite class 1 and Metabolite class 2.	Each metabolite class represents a node in the network. Each edge is defined by two metabolite classes: Metabolite class 1 and Metabolite class 2.	Each metabolite class represents a node in the network. Each edge is defined by two metabolite classes: Metabolite class 1 and Metabolite class 2.	Each metabolite class represents a node in the network. Each edge is defined by two metabolite classes: Metabolite class 1 and Metabolite class 2.	Each metabolite class represents a node in the network. Each edge is defined by two metabolite classes: Metabolite class 1 and Metabolite class 2.	Each metabolite class represents a node in the network. Each edge is defined by two metabolite classes: Metabolite class 1 and Metabolite class 2.	Each metabolite class represents a node in the network. Each edge is defined by two metabolite classes: Metabolite class 1 and Metabolite class 2.	Each metabolite class represents a node in the network. Each edge is defined by two metabolite classes: Metabolite class 1 and Metabolite class 2.	Each metabolite class represents a node in the network. Each edge is defined by two metabolite classes: Metabolite class 1 and Metabolite class 2.	Each metabolite class represents a node in the network. Each edge is defined by two metabolite classes: Metabolite class 1 and Metabolite class 2.	Each metabolite class represents a node in the network. Each edge is defined by two metabolite classes: Metabolite class 1 and Metabolite class 2.	Each metabolite class represents a node in the network. Each edge is defined by two metabolite classes: Metabolite class 1 and Metabolite class 2.	Each metabolite class represents a node in the network. Each edge is defined by two metabolite classes: Metabolite class 1 and Metabolite class 2.	Each metabolite class represents a node in the network. Each edge is defined by two metabolite classes: Metabolite class 1 and Metabolite class 2.	Each metabolite class represents a node in the network. Each edge is defined by two metabolite classes: Metabolite class 1 and Metabolite class 2.	Each metabolite class represents a node in the network. Each edge is defined by two metabolite classes: Metabolite class 1 and Metabolite class 2.	Each metabolite class represents a node in the network. Each edge is defined by two metabolite classes: Metabolite class 1 and Metabolite class 2.	Each metabolite class represents a node in the network. Each edge is defined by two metabolite classes: Metabolite class 1 and Metabolite class 2.	Each metabolite class represents a node in the network. Each edge is defined by two metabolite classes: Metabolite class 1 and Metabolite class 2.	Each metabolite class represents a node in the network. Each edge is defined by two metabolite classes: Metabolite class 1 and Metabolite class 2.	Each metabolite class represents a node in the network. Each edge is defined by two metabolite classes: Metabolite class 1 and Metabolite class 2.	Each metabolite class represents a node in the network. Each edge is defined by two metabolite classes: Metabolite class 1 and Metabolite class 2.	Each metabolite class represents a node in the network. Each edge is defined by two metabolite classes: Metabolite class 1 and Metabolite class 2.	Each metabolite class represents a node in the network. Each edge is defined by two metabolite classes: Metabolite class 1 and Metabolite class 2.	Each metabolite class represents a node in the network. Each edge is defined by two metabolite classes: Metabolite class 1 and Metabolite class 2.	Each metabolite class represents a node in the network. Each edge is defined by two metabolite classes: Metabolite class 1 and Metabolite class 2.	Each metabolite class represents a node in the network. Each edge is defined by two metabolite classes: Metabolite class 1 and Metabolite class 2.	Each metabolite class represents a node in the network. Each edge is defined by two metabolite classes: Metabolite class 1 and Metabolite class 2.	Each metabolite class represents a node in the network. Each edge is defined by two metabolite classes: Metabolite class 1 and Metabolite class 2.	Each metabolite class represents a node in the network. Each edge is defined by two metabolite classes: Metabolite class 1 and Metabolite class 2.	Each metabolite class represents a node in the network. Each edge is defined by two metabolite classes: Metabolite class 1 and Metabolite class 2.	Each metabolite class represents a node in the network. Each edge is defined by two metabolite classes: Metabolite class 1 and Metabolite class 2.	Each metabolite class represents a node in the network. Each edge is defined by two metabolite classes: Metabolite class 1 and Metabolite class 2.	Each metabolite class represents a node in the network. Each edge is defined by two metabolite classes: Metabolite class 1 and Metabolite class 2.	Each metabolite class represents a node in the network. Each edge is defined by two metabolite classes: Metabolite class 1 and Metabolite class 2.	Each metabolite class represents a node in the network. Each edge is defined by two metabolite classes: Metabolite class 1 and Metabolite class 2.	Each metabolite class represents a node in the network. Each edge is defined by two metabolite classes: Metabolite class 1 and Metabolite class 2.	Each metabolite class represents a node in the network. Each edge is defined by two metabolite classes: Metabolite class 1 and Metabolite class 2.	Each metabolite class represents a node in the network. Each edge is defined by two metabolite classes: Metabolite class 1 and Metabolite class 2.	Each metabolite class represents a node in the network. Each edge is defined by two metabolite classes: Metabolite class 1 and Metabolite class 2.	Each metabolite class represents a node in the network. Each edge is defined by two metabolite classes: Metabolite class 1 and Metabolite class 2.	Each metabolite class represents a node in the network. Each edge is defined by two metabolite classes: Metabolite class 1 and Metabolite class 2.	Each metabolite class represents a node in the network. Each edge is defined by two metabolite classes: Metabolite class 1 and Metabolite class 2.	Each metabolite class represents a node in the network. Each edge is defined by two metabolite classes: Metabolite class 1 and Metabolite class 2.	Each metabolite class represents a node in the network. Each edge is defined by two metabolite classes: Metabolite class 1 and Metabolite class 2.	Each metabolite class represents a node in the network. Each edge is defined by two metabolite classes: Metabolite class 1 and Metabolite class 2.	Each metabolite class represents a node in the network. Each edge is defined by two metabolite classes: Metabolite class 1 and Metabolite class 2.	Each metabolite class represents a node in the network. Each edge is defined by two metabolite classes: Metabolite class 1 and Metabolite class 2.	Each metabolite class represents a node in the network. Each edge is defined by two metabolite classes: Metabolite class 1 and Metabolite class 2.	Each metabolite class represents a node in the network. Each edge is defined by two metabolite classes: Metabolite class 1 and Metabolite class 2.	Each metabolite class represents a node in the network. Each edge is defined by two metabolite classes: Metabolite class 1 and Metabolite class 2.	Each metabolite class represents a node in the network. Each edge is defined by two metabolite classes: Metabolite class 1 and Metabolite class 2.	Each metabolite class represents a node in the network. Each edge is defined by two metabolite classes: Metabolite class 1 and Metabolite class 2.	Each metabolite class represents a node in the network. Each edge is defined by two metabolite classes: Metabolite class 1 and Metabolite class 2.	Each metabolite class represents a node in the network. Each edge is defined by two metabolite classes: Metabolite class 1 and Metabolite class 2.	Each metabolite class represents a node in the network. Each edge is defined by two metabolite classes: Metabolite class 1 and Metabolite class 2.	Each metabolite class represents a node in the network. Each edge is defined by two metabolite classes: Metabolite class 1 and Metabolite class 2.	Each metabolite class represents a node in the network. Each edge is defined by two metabolite classes: Metabolite class 1 and Metabolite class 2.	Each metabolite class represents a node in the network. Each edge is defined by two metabolite classes: Metabolite class 1 and Metabolite class 2.	Each metabolite class represents a node in the network. Each edge is defined by two metabolite classes: Metabolite class 1 and Metabolite class 2.	Each metabolite class represents a node in the network. Each edge is defined by two metabolite classes: Metabolite class 1 and Metabolite class 2.	Each metabolite class represents a node in the network. Each edge is defined by two metabolite classes: Metabolite class 1 and Metabolite class 2.	Each metabolite class represents a node in the network. Each edge is defined by two metabolite classes: Metabolite class 1 and Metabolite class 2.	Each metabolite class represents a node in the network. Each edge is defined by two metabolite classes: Metabolite class 1 and Metabolite class 2.	Each metabolite class represents a node in the network. Each edge is defined by two metabolite classes: Metabolite class 1 and Metabolite class 2.	Each metabolite class represents a node in the network. Each edge is defined by two metabolite classes: Metabolite class 1 and Metabolite class 2.	Each metabolite class represents a node in the network. Each edge is defined by two metabolite classes: Metabolite class 1 and Metabolite class 2.	Each metabolite class represents a node in the network. Each edge is defined by two metabolite classes: Metabolite class 1 and Metabolite class 2.	Each metabolite class represents a node in the network. Each edge is defined by two metabolite classes: Metabolite class 1 and Metabolite class 2.	Each metabolite class represents a node in the network. Each edge is defined by two metabolite classes: Metabolite class 1 and Metabolite class 2.	Each metabolite class represents a node in the network. Each edge is defined by two metabolite classes: Metabolite class 1 and Metabolite class 2.	Each metabolite class represents a node in the network. Each edge is defined by two metabolite classes: Metabolite class 1 and Metabolite class 2.	Each metabolite class represents a node in the network. Each edge is defined by two metabolite classes: Metabolite class 1 and Metabolite class 2.	Each metabolite class represents a node in the network. Each edge is defined by two metabolite classes: Metabolite class 1 and Metabolite class 2.	Each metabolite class represents a node in the network. Each edge is defined by two metabolite classes: Metabolite class 1 and Metabolite class 2.	Each metabolite class represents a node in the network. Each edge is defined by two metabolite classes: Metabolite class 1 and Metabolite class 2.	Each metabolite class represents a node in the network. Each edge is defined by two metabolite classes: Metabolite class 1 and Metabolite class 2.	Each metabolite class represents a node in the network. Each edge is defined by two metabolite classes: Metabolite class 1 and Metabolite class 2.	Each metabolite class represents a node in the network. Each edge is defined by two metabolite classes: Metabolite class 1 and Metabolite class 2.	Each metabolite class represents a node in the network. Each edge is defined by two metabolite classes: Metabolite class 1 and Metabolite class 2.	Each metabolite class represents a node in the network. Each edge is defined by two metabolite classes: Metabolite class 1 and Metabolite class 2.	Each metabolite class represents a node in the network. Each edge is defined by two metabolite classes: Metabolite class 1 and Metabolite class 2.	Each metabolite class represents a node in the network. Each edge is defined by two metabolite classes: Metabolite class 1 and Metabolite class 2.	Each metabolite class represents a node in the network. Each edge is defined by two metabolite classes: Metabolite class 1 and Metabolite class 2.	Each metabolite class represents a node in the network. Each edge is defined by two metabolite classes: Metabolite class 1 and Metabolite class 2.	Each metabolite class represents a node in the network. Each edge is defined by two metabolite classes: Metabolite class 1 and Metabolite class 2.	Each metabolite class represents a node in the network. Each edge is defined by two metabolite classes: Metabolite class 1 and Metabolite class 2.	Each metabolite class represents a node in the network. Each edge is defined by two metabolite classes: Metabolite class 1 and Metabolite class 2.	Each metabolite class represents a node in the network. Each edge is defined by two metabolite classes: Metabolite class 1 and Metabolite class 2.	Each metabolite class represents a node in the network. Each edge is defined by two metabolite classes: Metabolite class 1 and Metabolite class 2.	Each metabolite class represents a node in the network. Each edge is defined by two metabolite classes: Metabolite class 1 and Metabolite class 2.	Each metabolite class represents a node in the network. Each edge is defined by two metabolite classes: Metabolite class 1 and Metabolite class 2.	Each metabolite class represents a node in the network. Each edge is defined by two metabolite classes: Metabolite class 1 and Metabolite class 2.	Each metabolite class represents a node in the network. Each edge is defined by two metabolite classes: Metabolite class 1 and Metabolite class 2.	Each metabolite class represents a node in the network. Each edge is defined by two metabolite classes: Metabolite class 1 and Metabolite class 2.	Each metabolite class represents a node in the network. Each edge is defined by two metabolite classes: Metabolite class 1 and Metabolite class 2.	Each metabolite class represents a node in the network. Each edge is defined by two metabolite classes: Metabolite class 1 and Metabolite class 2.	Each metabolite class represents a node in the network. Each edge is defined by two metabolite classes: Metabolite class 1 and Metabolite class 2.	Each metabolite class represents a node in the network. Each edge is defined by two metabolite classes: Metabolite class 1 and Metabolite class 2.	Each metabolite class represents a node in the network. Each edge is defined by two metabolite classes: Metabolite class 1 and Metabolite class 2.	Each metabolite class represents a node in the network. Each edge is defined by two metabolite classes: Metabolite class 1 and Metabolite class 2.	Each metabolite class represents a node in the network. Each edge is defined by two metabolite classes: Metabolite class 1 and Metabolite class 2.	Each metabolite class represents a node in the network. Each edge is defined by two metabolite classes: Metabolite class 1 and Metabolite class 2.	Each metabolite class represents a node in the network. Each edge is defined by two metabolite classes: Metabolite class 1 and Metabolite class 2.	Each metabolite class represents a node in the network. Each edge is defined by two metabolite classes: Metabolite class 1 and Metabolite class 2.	Each metabolite class represents a node in the network. Each edge is defined by two metabolite classes: Metabolite class 1 and Metabolite class 2.	Each metabolite class represents a node in the network. Each edge is defined by two metabolite classes: Metabolite class 1 and Metabolite class 2.	Each metabolite class represents a node in the network. Each edge is defined by two metabolite classes: Metabolite class 1 and Metabolite class 2.	Each metabolite class represents a node in the network. Each edge is defined by two metabolite classes: Metabolite class 1 and Metabolite class 2.	Each metabolite class represents a node in the network. Each edge is defined by two metabolite classes: Metabolite class 1 and Metabolite class 2.	Each metabolite class represents a node in the network. Each edge is defined by two metabolite classes: Metabolite class 1 and Metabolite class 2.	Each metabolite class represents a node in the network. Each edge is defined by two metabolite classes: Metabolite class 1 and Metabolite class 2.	Each metabolite class represents a node in the network. Each edge is defined by two metabolite classes: Metabolite class 1 and Metabolite class 2.	Each metabolite class represents a node in the network. Each edge is defined by two metabolite classes: Metabolite class 1 and Metabolite class 2.	Each metabolite class represents a node in the network. Each edge is defined by two metabolite classes: Metabolite class 1 and Metabolite class 2.	Each metabolite class represents a node in the network. Each edge is defined by two metabolite classes: Metabolite class 1 and Metabolite class 2.	Each metabolite class represents a node in the network. Each edge is defined by two metabolite classes: Metabolite class 1 and Metabolite class 2.	Each metabolite class represents a node in the network. Each edge is defined by two metabolite classes: Metabolite class 1 and Metabolite class 2.	Each metabolite class represents a node in the network. Each edge is defined by two metabolite classes: Metabolite class 1 and Metabolite class 2.	Each metabolite class represents a node in the network. Each edge is defined by two metabolite classes: Metabolite class 1 and Metabolite class 2.	Each metabolite class represents a node in the network. Each edge is defined by two metabolite classes: Metabolite class 1 and Metabolite class 2.	Each metabolite class represents a node in the network. Each edge is defined by two metabolite classes: Metabolite class 1 and Metabolite class 2.	Each metabolite class represents a node in the network. Each edge is defined by two metabolite classes: Metabolite class 1 and Metabolite class 2.	Each metabolite class represents a node in the network. Each edge is defined by two metabolite classes: Metabolite class 1 and Metabolite class 2.	Each metabolite class represents a node in the network. Each edge is defined by two metabolite classes: Metabolite class 1 and Metabolite class 2.	Each metabolite class represents a node in the network. Each edge is defined by two metabolite classes: Metabolite class 1 and Metabolite class 2.	Each metabolite class represents a node in the network. Each edge is defined by two metabolite classes: Metabolite class 1 and Metabolite class 2.	Each metabolite class represents a node in the network. Each edge is defined by two metabolite classes: Metabolite class 1 and Metabolite class 2.	Each metabolite class represents a node in the network. Each edge is defined by two metabolite classes: Metabolite class 1 and Metabolite class 2.	Each metabolite class represents a node in the network. Each edge is defined by two metabolite classes: Metabolite class 1 and Metabolite class 2.	Each metabolite class represents a node in the network. Each edge is defined by two metabolite classes: Metabolite class 1 and Metabolite class 2.	Each metabolite class represents a node in the network. Each edge is defined by two metabolite classes: Metabolite class 1 and Metabolite class 2.	Each metabolite class represents a node in the network. Each edge is defined by two metabolite classes: Metabolite class 1 and Metabolite class 2.	Each metabolite class represents a node in the network. Each edge is defined by two metabolite classes: Metabolite class 1 and Metabolite class 2.	Each metabolite class represents a node in the network. Each edge is defined by two metabolite classes: Metabolite class 1 and Metabolite class 2.	Each metabolite class represents a node in the network. Each edge is defined by two metabolite classes: Metabolite class 1 and Metabolite class 2.	Each metabolite class represents a node in the network. Each edge is defined by two metabolite classes: Metabolite class 1 and Metabolite class 2.	Each metabolite class represents a node in the network. Each edge is defined by two metabolite classes: Metabolite class 1 and Metabolite class 2.	Each metabolite class represents a node in the network. Each edge is defined by two metabolite classes: Metabolite class 1 and Metabolite class 2.	Each metabolite class represents a node in the network. Each edge is defined by two metabolite classes: Metabolite class 1 and Metabolite class 2.	Each metabolite class represents a node in the network. Each edge is defined by two metabolite classes: Metabolite class 1 and Metabolite class 2.	Each metabolite class represents a node in the network. Each edge is defined by two metabolite classes: Metabolite class 1 and Metabolite class 2.	Each metabolite class represents a node in the network. Each edge is defined by two metabolite classes: Metabolite class 1 and Metabolite class 2.	Each metabolite class represents a node in the network. Each edge is defined by two metabolite classes: Metabolite class 1 and Metabolite class 2.	Each metabolite class represents a node in the network. Each edge is defined by two metabolite classes: Metabolite class 1 and Metabolite class 2.	Each metabolite class represents a node in the network. Each edge is defined by two metabolite classes: Metabolite class 1 and Metabolite class 2.	Each metabolite class represents a node in the network. Each edge is defined by two metabolite classes: Metabolite class 1 and Metabolite class 2.	Each metabolite class represents a node in the network. Each edge is defined by two metabolite classes: Metabolite class 1 and Metabolite class 2.	Each metabolite class represents a node in the network. Each edge is defined by two metabolite classes: Metabolite class 1 and Metabolite class 2.	Each metabolite class represents a node in the network. Each edge is defined by two metabolite classes: Metabolite class 1 and Metabolite class 2.	Each metabolite class represents a node in the network. Each edge is defined by two metabolite classes: Metabolite class 1 and Metabolite class 2.	Each metabolite class represents a node in the network. Each edge is defined by two metabolite classes: Metabolite class 1 and Metabolite class 2.	Each metabolite class represents a node in the network. Each edge is defined by two metabolite classes: Metabolite class 1 and Metabolite class 2.	Each metabolite class represents a node in the network. Each edge is defined by two metabolite classes: Metabolite class 1 and Metabolite class 2.	Each metabolite class represents a node in the network. Each edge is defined by two metabolite classes: Metabolite class 1 and Metabolite class 2.	Each metabolite class represents a node in the network. Each edge is defined by two metabolite classes: Metabolite class 1 and Metabolite class 2.	Each metabolite class represents a node in the network. Each edge is defined by two metabolite classes: Metabolite class 1 and Metabolite class 2.	Each metabolite class represents a node in the network. Each edge is defined by two metabolite classes: Metabolite class 1 and Metabolite class 2.	Each metabolite class represents a node in the network. Each edge is defined by two metabolite classes: Metabolite class 1 and Metabolite class 2.	Each metabolite class represents a node in the network. Each edge is defined by two metabolite classes: Metabolite class 1 and Metabolite class 2.	Each metabolite class represents a node in the network. Each edge is defined by two metabolite classes: Metabolite class 1 and Metabolite class 2.	Each metabolite class represents a node in the network. Each edge is defined by two metabolite classes: Metabolite class 1 and Metabolite class 2.	Each metabolite class represents a node in the network. Each edge is defined by two metabolite classes: Metabolite class 1 and Metabolite class 2.	Each metabolite class represents a node in the network. Each edge is defined by two metabolite classes: Metabolite class 1 and Metabolite class 2.	Each metabolite class represents a node in the network. Each edge is defined by two metabolite classes: Metabolite class 1 and Metabolite class 2.	Each metabolite class represents a node in the network. Each edge is defined by two metabolite classes: Metabolite class 1 and Metabolite class 2.	Each metabolite class represents a node in the network. Each edge is defined by two metabolite classes: Metabolite class 1 and Metabolite class 2.	Each metabolite class represents a node in the network. Each edge is defined by two metabolite classes: Metabolite class 1 and Metabolite class 2.	Each metabolite class represents a node in the network. Each edge is defined by two metabolite classes: Metabolite class 1 and Metabolite class 2.	Each metabolite class represents a node in the network. Each edge is defined by two metabolite classes: Metabolite class 1 and Metabolite class 2.	Each metabolite class represents a node in the network. Each edge is defined by two metabolite classes: Metabolite class 1 and Metabolite class 2.	Each metabolite class represents a node in the network. Each edge is defined by two metabolite classes: Metabolite class 1 and Metabolite class 2.	Each metabolite class represents a node in the network. Each edge is defined by two metabolite classes: Metabolite class 1 and Metabolite class 2.	Each metabolite class represents a node in the network. Each edge is defined by two metabolite classes: Metabolite class 1 and Metabolite class 2.	Each metabolite class represents a node in the network. Each edge is defined by two metabolite classes: Metabolite class 1 and Metabolite class 2.	Each metabolite class represents a node in the network. Each edge is defined by two metabolite classes: Metabolite class 1 and Metabolite class 2.	Each metabolite class represents a node in the network. Each edge is defined by two metabolite classes: Metabolite class 1 and Metabolite class 2.	Each metabolite class represents a node in the network. Each edge is defined by two metabolite classes: Metabolite class 1 and Metabolite class 2.	Each metabolite class represents a node in the network. Each edge is defined by two metabolite classes: Metabolite class 1 and Metabolite class 2.	Each metabolite class represents a node in the network. Each edge is defined by two metabolite classes: Metabolite class 1 and Metabolite class 2.	Each metabolite class represents a node in the network. Each edge is defined by two metabolite classes: Metabolite class 1 and Metabolite class 2.	Each metabolite class represents a node in the network. Each edge is defined by two metabolite classes: Metabolite class 1 and Metabolite class 2.	Each metabolite class represents a node in the network. Each edge is defined by two metabolite classes: Metabolite class 1 and Metabolite class 2.	Each metabolite class represents a node in the network. Each edge is defined by two metabolite classes: Metabolite class 1 and Metabolite class 2.	Each metabolite class represents a node in the network. Each edge is defined by two metabolite classes: Metabolite class 1 and Metabolite class 2.	Each metabolite class represents a node in the network. Each edge is defined by two metabolite classes: Metabolite class 1 and Metabolite class 2.	Each metabolite class represents a node in the network. Each edge is defined by two metabolite classes: Metabolite class 1 and Metabolite class 2.	Each metabolite class represents a node in the network. Each edge is defined by two metabolite classes: Metabolite class 1 and Metabolite class 2.	Each metabolite class represents a node in the network. Each edge is defined by two metabolite classes: Metabolite class 1 and Metabolite class 2.	Each metabolite class represents a node in the network. Each edge is defined by two metabolite classes: Metabolite class 1 and Metabolite class 2.	Each metabolite class represents a node in the network. Each edge is defined by two metabolite classes: Metabolite class 1 and Metabolite class 2.	Each metabolite class represents a node in the network. Each edge is defined by two metabolite classes: Metabolite class 1 and Metabolite class 2.	Each metabolite class represents a node in the network. Each edge is defined by two metabolite classes: Metabolite class 1 and Metabolite class 2.	Each metabolite class represents a node in the network. Each edge is defined by two metabolite classes: Metabolite class 1 and Metabolite class 2.	Each metabolite class represents a node in the network. Each edge is defined by two metabolite classes: Metabolite class 1 and Metabolite class 2.	Each metabolite class represents a node in the network. Each edge is defined by two metabolite classes: Metabolite class 1 and Metabolite class 2.	Each metabolite class represents a node in the network. Each edge is defined by two metabolite classes: Metabolite class 1 and Metabolite class 2.	Each metabolite class represents a node in the network. Each edge is defined by two metabolite classes: Metabolite class 1 and Metabolite class 2.	Each metabolite class represents a node in the network. Each edge is defined by two metabolite classes: Metabolite class 1 and Metabolite class 2.	Each metabolite class represents a node in the network. Each edge is defined by two metabolite classes: Metabolite class 1 and Metabolite class 2.	Each metabolite class represents a node in the network. Each edge is defined by two metabolite classes: Metabolite class 1 and Metabolite class 2.	Each metabolite class represents a node in the network. Each edge is defined by two metabolite classes: Metabolite class 1 and Metabolite class 2.	Each metabolite class represents a node in the network. Each edge is defined by two metabolite classes: Metabolite class 1 and Metabolite class 2.	Each metabolite class represents a node in the network. Each edge is defined by two metabolite classes: Metabolite class 1 and Metabolite class 2.	Each metabolite class represents a node in the network. Each edge is defined by two metabolite classes: Metabolite class 1 and Metabolite class 2.	Each metabolite class represents a node in the network. Each edge is defined by two metabolite classes: Metabolite class 1 and Metabolite class 2.	Each metabolite class represents a node in the network. Each edge is defined by two metabolite classes: Metabolite class 1 and Metabolite class 2.	Each metabolite class represents a node in the network. Each edge is defined by two metabolite classes: Metabolite class 1 and Metabolite class 2.	Each metabolite class represents a node in the network. Each edge is defined by two metabolite classes: Metabolite class 1 and Metabolite class 2.	Each metabolite class represents a node in the network. Each edge is defined by two metabolite classes: Metabolite class 1 and Metabolite class 2.	Each metabolite class represents a node in the network. Each edge is defined by two metabolite classes: Metabolite class 1 and Metabolite class 2.	Each metabolite class represents a node in the network. Each edge is defined by two metabolite classes: Metabolite class 1 and Metabolite class 2.	Each metabolite class represents a node in the network. Each edge is defined by two metabolite classes: Metabolite class 1 and Metabolite class 2.	Each metabolite class represents a node in the network. Each edge is defined by two metabolite classes: Metabolite class 1 and Metabolite class 2.	Each metabolite class represents a node in the network. Each edge is defined by two metabolite classes: Metabolite class 1 and Metabolite class 2.	Each metabolite class represents a node in the network. Each edge is defined by two metabolite classes: Metabolite class 1 and Metabolite class 2.	Each metabolite class represents a node in the network. Each edge is defined by two metabolite classes: Metabolite class 1 and Metabolite class 2.	Each metabolite class represents a node in the network. Each edge is defined by two metabolite classes: Metabolite class 1 and Metabolite class 2.	Each metabolite class represents a node in the network. Each edge is defined by two metabolite classes: Metabolite class 1 and Metabolite class 2.	Each metabolite class represents a node in the network. Each edge is defined by two metabolite classes: Metabolite class 1 and Metabolite class 2.	Each metabolite class represents a node in the network. Each edge is defined by two metabolite classes: Metabolite class 1 and Metabolite class 2.	Each metabolite class represents a node in the network. Each edge is defined by two metabolite classes: Metabolite class 1 and Metabolite class 2.	Each metabolite class represents a node in the network. Each edge is defined by two metabolite classes: Metabolite class 1 and Metabolite class 2.	Each metabolite class represents a node in the network. Each edge is defined by two metabolite classes: Metabolite class 1 and Metabolite class 2.	Each metabolite class represents a node in the network. Each edge is defined by two metabolite classes: Metabolite class 1 and Metabolite class 2.	Each metabolite class represents a node in the network. Each edge is defined by two metabolite classes: Metabolite class 1 and Metabolite class 2.	Each metabolite class represents a node in the network. Each edge is defined by two metabolite classes: Metabolite class 1 and Metabolite class 2.	Each metabolite class represents a node in the network. Each edge is defined by two metabolite classes: Metabolite class 1 and Metabolite class 2.	Each metabolite class represents a node in the network. Each edge is defined by two metabolite classes: Metabolite class 1 and Metabolite class 2.	Each metabolite class represents a node in the network. Each edge is defined by two metabolite classes: Metabolite class 1 and Metabolite class 2.	Each metabolite class represents a node in the network. Each edge is defined by two metabolite classes: Metabolite class 1 and Metabolite class 2.	Each metabolite class represents a node in the network. Each edge is defined by two metabolite classes: Metabolite class 1 and Metabolite class 2.	Each metabolite class represents a node in the network. Each edge is defined by two metabolite classes: Metabolite class 1 and Metabolite class 2.	Each metabolite class represents a node in the network. Each edge is defined by two metabolite classes: Metabolite class 1 and Metabolite class 2.	Each metabolite class represents a node in the network. Each edge is defined by two metabolite classes: Metabolite class 1 and Metabolite class 2.	Each metabolite class represents a node in the network. Each edge is defined by two metabolite classes: Metabolite class 1 and Metabolite class 2.	Each metabolite class represents a node in the network. Each edge is defined by two metabolite classes: Metabolite class 1 and Metabolite class 2.	Each metabolite class represents a node in the network. Each edge is defined by two metabolite classes: Metabolite class 1 and Metabolite class 2.	Each metabolite class represents a node in the network. Each edge is defined by two metabolite classes: Metabolite class 1 and Metabolite class 2.	Each metabolite class represents a node in the network. Each edge is defined by two metabolite classes: Metabolite class 1 and Metabolite class 2.	Each metabolite class represents a node in the network. Each edge is defined by two metabolite classes: Metabolite class 1 and Metabolite class 2.	Each metabolite class represents a node in the network. Each edge is defined by two metabolite classes: Metabolite class 1 and Metabolite class 2.	Each metabolite class represents a node in the network. Each edge is defined by two metabolite classes: Metabolite class 1 and Metabolite class 2.	Each metabolite class represents a node in the network. Each edge is defined by two metabolite classes: Metabolite class 1 and Metabolite class 2.	Each metabolite class represents a node in the network. Each edge is defined by two metabolite classes: Metabolite class 1 and Metabolite class 2.	Each metabolite class represents a node in the network. Each edge is defined by two metabolite classes: Metabolite class 1 and Metabolite class 2.	Each metabolite class represents a node in the network. Each edge is defined by two metabolite classes: Metabolite class 1 and Metabolite class 2.	Each metabolite class represents a node in the network. Each edge is defined by two metabolite classes: Metabolite class 1 and Metabolite class 2.	Each metabolite class represents a node in the network. Each edge is defined by two metabolite classes: Metabolite class 1 and Metabolite class 2.	Each metabolite class represents a node in the network. Each edge is defined by two metabolite classes: Metabolite class 1 and Metabolite class 2.	Each metabolite class represents a node in the network. Each edge is defined by two metabolite classes: Metabolite class 1 and Metabolite class 2.	Each metabolite class represents a node in the network. Each edge is defined by two metabolite classes: Metabolite class 1 and Metabolite class 2.	Each metabolite class represents a node in the network. Each edge is defined by two metabolite classes: Metabolite class 1 and Metabolite class 2.	Each metabolite class represents a node in the network. Each edge is defined by two metabolite classes: Metabolite class 1 and Metabolite class 2.	Each metabolite class represents a node in the network. Each edge is defined by two metabolite classes: Metabolite class 1 and Metabolite class 2.	Each metabolite class represents a node in the network. Each edge is defined by two metabolite classes: Metabolite class 1 and Metabolite class 2.	Each metabolite class represents a node in the network. Each edge is defined by two metabolite classes: Metabolite class 1 and Metabolite class 2.	Each metabolite class represents a node in the network. Each edge is defined by two metabolite classes: Metabolite class 1 and Metabolite class 2.	Each metabolite class represents a node in the network. Each edge is defined by two metabolite classes: Metabolite class 1 and Metabolite class 2.	Each metabolite class represents a node in the network. Each edge is defined by two metabolite classes: Metabolite class 1 and Metabolite class 2.	Each metabolite class represents a node in the network. Each edge is defined by two metabolite classes: Metabolite class 1 and Metabolite class 2.	Each metabolite class represents a node in the network. Each edge is defined by two metabolite classes: Metabolite class 1 and Metabolite class 2.	Each metabolite class represents a node in the network. Each edge is defined by two metabolite classes: Metabolite class 1 and Metabolite class 2.	Each metabolite class represents a node in the network. Each edge is defined by two metabolite classes: Metabolite class 1 and Metabolite class 2.	Each metabolite class represents a node in the network. Each edge is defined by two metabolite classes: Metabolite class 1 and Metabolite class 2.	Each metabolite class represents a node in the network. Each edge is defined by two metabolite classes: Metabolite class 1 and Metabolite class 2.	Each metabolite class represents a node in the network. Each edge is defined by two metabolite classes: Metabolite class 1 and Metabolite class 2.	Each metabolite class represents a node in the network. Each edge is defined by two metabolite classes: Metabolite class 1 and Metabolite class 2.	Each metabolite class represents a node in the network. Each edge is defined by two metabolite classes: Metabolite class 1 and Metabolite class 2.	Each metabolite class represents a node in the network. Each edge is defined by two metabolite classes: Metabolite class 1 and Metabolite class 2.	Each metabolite class represents a node in the network. Each edge is defined by two metabolite classes: Metabolite class 1 and Metabolite class 2.	Each metabolite class represents a node in the network. Each edge is defined by two metabolite classes: Metabolite class 1 and Metabolite class 2.	Each metabolite class represents a node in the network. Each edge is defined by two metabolite classes: Metabolite class 1 and Metabolite class 2.	Each metabolite class represents a node in the network. Each edge is defined by two metabolite classes: Metabolite class 1 and Metabolite class 2.	Each metabolite class represents a node in the network. Each edge is defined by two metabolite classes: Metabolite class 1 and Metabolite class 2.	Each metabolite class represents a node in the network. Each edge is defined by two metabolite classes: Metabolite class 1 and Metabolite class 2.	Each metabolite class represents a node in the network. Each edge is defined by two metabolite classes: Metabolite class 1 and Metabolite class 2.	Each metabolite class represents a node in the network. Each edge is defined by two metabolite classes: Metabolite class 1 and Metabolite class 2.	Each metabolite class represents a node in the network. Each edge is defined by two metabolite classes: Metabolite class 1 and Metabolite class 2.	Each metabolite class represents a node in the network. Each edge is defined by two metabolite classes: Metabolite class 1 and Metabolite class 2.	Each metabolite class represents a node in the network. Each edge is defined by two metabolite classes: Metabolite class 1 and Metabolite class 2.	Each metabolite class represents a node in the network. Each edge is defined by two metabolite classes: Metabolite class 1 and Metabolite class 2.	Each metabolite class represents a node in the network. Each edge is defined by two metabolite classes: Metabolite class 1 and Metabolite class 2.	Each metabolite class represents a node in the network. Each edge is defined by two metabolite classes: Metabolite class 1 and Metabolite class 2.	Each metabolite class represents a node in the network. Each edge is defined by two metabolite classes: Metabolite class 1 and Metabolite class 2.	Each metabolite class represents a node in the network. Each edge is defined by two metabolite classes: Metabolite class 1 and Metabolite class 2.	Each metabolite class represents a node in the network. Each edge is defined by two metabolite classes: Metabolite class 1 and Metabolite class 2.	Each metabolite class represents a node in the network. Each edge is defined by two metabolite classes: Metabolite class 1 and Metabolite class 2.	Each metabolite class represents a node in the network. Each edge is defined by two metabolite classes: Metabolite class 1 and Metabolite class 2.	Each metabolite class represents a node in the network. Each edge is defined by two metabolite classes: Metabolite class 1 and Metabolite class 2.	Each metabolite class represents a node in the network. Each edge is defined by two metabolite classes: Metabolite class 1 and Metabolite class 2.	Each metabolite class represents a node in the network. Each edge is defined by two metabolite classes: Metabolite class 1 and Metabolite class 2.	Each metabolite class represents a node in the network. Each edge is defined by two metabolite classes: Metabolite class 1 and Metabolite class 2.	Each metabolite class represents a node in the network. Each edge is defined by two metabolite classes: Metabolite class 1 and Metabolite class 2.	Each metabolite class represents a node in the network. Each edge is defined by two metabolite classes: Metabolite class 1 and Metabolite class 2.	Each metabolite class represents a node in the network. Each edge is defined by two metabolite classes: Metabolite class 1 and Metabolite class 2.	Each metabolite class represents a node in the network. Each edge is defined by two metabolite classes: Metabolite class 1 and Metabolite class 2.	Each metabolite class represents a node in the network. Each edge is defined by two metabolite classes: Metabolite class 1 and Metabolite class 2.	Each metabolite class represents a node in the network. Each edge is defined by two metabolite classes: Metabolite class 1 and Metabolite class 2.	Each metabolite class represents a node in the network. Each edge is defined by two metabolite classes: Metabolite class 1 and Metabolite class 2.	Each metabolite class represents a node in the network. Each edge is defined by two metabolite classes: Metabolite class 1 and Metabolite class 2.	Each metabolite class represents a node in the network. Each edge is defined by two metabolite classes: Metabolite class 1 and Metabolite class 2.	Each metabolite class represents a node in the network. Each edge is defined by two metabolite classes: Metabolite class 1 and Metabolite class 2.	Each metabolite class represents a node in the network. Each edge is defined by two metabolite classes: Metabolite class 1 and Metabolite class 2.	Each metabolite class represents a node in the network. Each edge is defined by two metabolite classes: Metabolite class 1 and Metabolite class 2.	Each metabolite class represents a node in the network. Each edge is defined by two metabolite classes: Metabolite class 1 and Metabolite class 2.	Each metabolite class represents a node in the network. Each edge is defined by two metabolite classes: Metabolite class 1 and Metabolite class 2.	Each metabolite class represents a node in the network. Each edge is defined by two metabolite classes: Metabolite class 1 and Metabolite class 2.	Each metabolite class represents a node in the network. Each edge is defined by two metabolite classes: Metabolite class 1 and Metabolite class 2.	Each metabolite class represents a node in the network. Each edge is defined by two metabolite classes: Metabolite class 1 and Metabolite class 2.	Each metabolite class represents a node in the network. Each edge is defined by two metabolite classes: Metabolite class 1 and Metabolite class 2.	Each metabolite class represents a node in the network. Each edge is defined by two metabolite classes: Metabolite class 1 and Metabolite class 2.	Each metabolite class represents a node in the network. Each edge is defined by two metabolite classes: Metabolite class 1 and Metabolite class 2.	Each metabolite class represents a node in the network. Each edge is defined by two metabolite classes: Metabolite class 1 and Metabolite class 2.	Each metabolite class represents a node in the network. Each edge is defined by two metabolite classes: Metabolite class 1 and Metabolite class 2.	Each metabolite class represents a node in the network. Each edge is defined by two metabolite classes: Metabolite class 1 and Metabolite class 2.	Each metabolite class represents a node in the network. Each edge is defined by two metabolite classes: Metabolite class 1 and Metabolite class 2.	Each metabolite class represents a node in the network. Each edge is defined by two metabolite classes: Metabolite class 1 and Metabolite class 2.	Each metabolite class represents a node in the network. Each edge is defined by two metabolite classes: Metabolite class 1 and Metabolite class 2.	Each metabolite class represents a node in the network. Each edge is defined by two metabolite classes: Metabolite class 1 and Metabolite class 2.	Each metabolite class represents a node in the network. Each edge is defined by two metabolite classes: Metabolite class 1 and Metabolite class 2.	Each metabolite class represents a node in the network. Each edge is defined by two metabolite classes: Metabolite class 1 and Metabolite class 2.	Each metabolite class represents a node in the network. Each edge is defined by two metabolite classes: Metabolite class 1 and Metabolite class 2.	Each metabolite class represents a node in the network. Each edge is defined by two metabolite classes: Metabolite class 1 and Metabolite class 2.	Each metabolite class represents a node in the network. Each edge is defined by two metabolite classes: Metabolite class 1 and Metabolite class 2.	Each metabolite class represents a node in the network. Each edge is defined by two metabolite classes: Metabolite class 1 and Metabolite class 2.	Each metabolite class represents a node in the network. Each edge is defined by two metabolite classes: Metabolite class 1 and Metabolite class 2.	Each metabolite class represents a node in the network. Each edge is defined by two metabolite classes: Metabolite class 1 and Metabolite class 2.	Each metabolite class represents a node in the network. Each edge is defined by two metabolite classes: Metabolite class 1 and Metabolite class 2.	Each metabolite class represents a node in the network. Each edge is defined by two metabolite classes: Metabolite class 1 and Metabolite class 2.	Each metabolite class represents a node in the network. Each edge is defined by two metabolite classes: Metabolite class 1 and Metabolite class 2.	Each metabolite class represents a node in the network. Each edge is defined by two metabolite classes: Metabolite class 1 and Metabolite class 2.	Each metabolite class represents a node in the network. Each edge is defined by two metabolite classes: Metabolite class 1 and Metabolite class 2.	Each metabolite class represents a node in the network. Each edge is defined by two metabolite classes: Metabolite class 1 and Metabolite class 2.	Each metabolite class represents a node in the network. Each edge is defined by two metabolite classes: Metabolite class 1 and Metabolite class 2.	Each metabolite class represents a node in the network. Each edge is defined by two metabolite classes: Metabolite class 1 and Metabolite class 2.	Each metabolite class represents a node in the network. Each edge is defined by two metabolite classes: Metabolite class 1 and Metabolite class 2.	Each metabolite class represents a node in the network. Each edge is defined by two metabolite classes: Metabolite class 1 and Metabolite class 2.	Each metabolite class represents a node in the network. Each edge is defined by two metabolite classes: Metabolite class 1 and Metabolite class 2.	Each metabolite class represents a node in the network. Each edge is defined by two metabolite classes: Metabolite class 1 and Metabolite class 2.	Each metabolite class represents a node in the network. Each edge is defined by two metabolite classes: Metabolite class 1 and Metabolite class 2.	Each metabolite class represents a node in the network. Each edge is defined by two metabolite classes: Metabolite class 1 and Metabolite class 2.	Each metabolite class represents a node in the network. Each edge is defined by two metabolite classes: Metabolite class 1 and Metabolite class 2.	Each metabolite class represents a node in the network. Each edge is defined by two metabolite classes: Metabolite class 1 and Metabolite class 2.	Each metabolite class represents a node in the network. Each edge is defined by two metabolite classes: Metabolite class 1 and Metabolite class 2.	Each metabolite class represents a node in the network. Each edge is defined by two metabolite classes: Metabolite class 1 and Metabolite class 2.	Each metabolite class represents a node in the network. Each edge is defined by two metabolite classes: Metabolite class 1 and Metabolite class 2.	Each metabolite class represents a node in the network. Each edge is defined by two metabolite classes: Metabolite class 1 and Metabolite class 2.	Each metabolite class represents a node in the network. Each edge is defined by two metabolite classes: Metabolite class 1 and Metabolite class 2.	Each metabolite class represents a node in the network. Each edge is defined by two metabolite classes: Metabolite class 1 and Metabolite class 2.	Each metabolite class represents a node in the network. Each edge is defined by two metabolite classes: Metabolite class 1 and Metabolite class 2.	Each metabolite class represents a node in the network. Each edge is defined by two metabolite classes: Metabolite class 1 and Metabolite class 2.	Each metabolite class represents a node in the network. Each edge is defined by two metabolite classes: Metabolite class 1 and Metabolite class 2.	Each metabolite class represents a node in the network. Each edge is defined by two metabolite classes: Metabolite class 1 and Metabolite class 2.	Each metabolite class represents a node in the network. Each edge is defined by two metabolite classes: Metabolite class 1 and Metabolite class 2.	Each metabolite class represents a node in the network. Each edge is defined by two metabolite classes: Metabolite class 1 and Metabolite class 2.	Each metabolite class represents a node in the network. Each edge is defined by two metabolite classes: Metabolite class 1 and Metabolite class 2.	Each metabolite class represents a node in the network. Each edge is defined by two metabolite classes: Metabolite class 1 and Metabolite class 2.	Each metabolite class represents a node in the network. Each edge is defined by two metabolite classes: Metabolite class 1 and Metabolite class 2.	Each metabolite class represents a node in the network. Each edge is defined by two metabolite classes: Metabolite class 1 and Metabolite class 2.	Each metabolite class represents a node in the network. Each edge is defined by two metabolite classes: Metabolite class 1 and Metabolite class 2.	Each metabolite class represents a node in the network. Each edge is defined by two metabolite classes: Metabolite class 1 and Metabolite class 2.	Each metabolite class represents a node in the network. Each edge is defined by two metabolite classes: Metabolite class 1 and Metabolite class 2.	Each metabolite class represents a node in the network. Each edge is defined by two metabolite classes: Metabolite class 1 and Metabolite class 2.	Each metabolite class represents a node in the network. Each edge is defined by two metabolite classes: Metabolite class 1 and Metabolite class 2.	Each metabolite class represents a node in the network. Each edge is defined by two metabolite classes: Metabolite class 1 and Metabolite class 2.	Each metabolite class represents a node in the network. Each edge is defined by two metabolite classes: Metabolite class 1 and Metabolite class 2.	Each metabolite class represents a node in the network. Each edge is defined by two metabolite classes: Metabolite class 1 and Metabolite class 2.	Each metabolite class represents a node in the network. Each edge is defined by two metabolite classes: Metabolite class 1 and Metabolite class 2.	Each metabolite class represents a node in the network. Each edge is defined by two metabolite classes: Metabolite class 1 and Metabolite class 2.	Each metabolite class represents a node in the network. Each edge is defined by two metabolite classes: Metabolite class 1 and Metabolite class 2.	Each metabolite class represents a node in the network. Each edge is defined by two metabolite classes: Metabolite class 1 and Metabolite class 2.	Each metabolite class represents a node in the network. Each edge is defined by two metabolite classes: Metabolite class 1 and Metabolite class 2.	Each metabolite class represents a node in the network. Each edge is defined by two metabolite classes: Metabolite class 1 and Metabolite class 2.	Each metabolite class represents a node in the network. Each edge is defined by two metabolite classes: Metabolite class 1 and Metabolite class 2.	Each metabolite class represents a node in the network. Each edge is defined by two metabolite classes: Metabolite class 1 and Metabolite class 2.	Each metabolite class represents a node in the network. Each edge is defined by two metabolite classes: Metabolite class 1 and Metabolite class 2.	Each metabolite class represents a node in the network. Each edge is defined by two metabolite classes: Metabolite class 1 and Metabolite class 2.	Each metabolite class represents a node in the network. Each edge is defined by two metabolite classes: Metabolite class 1 and Metabolite class 2.	Each metabolite class represents a node in the network. Each edge is defined by two metabolite classes: Metabolite class 1 and Metabolite class 2.	Each metabolite class represents a node in the network. Each edge is defined by two metabolite classes: Metabolite class 1 and Metabolite class 2.	Each metabolite class represents a node in the network. Each edge is defined by two metabolite classes: Metabolite class 1 and Metabolite class 2.	Each metabolite class represents a node in the network. Each edge is defined by two metabolite classes: Metabolite class 1 and Metabolite class 2.	Each metabolite class represents a node in the network. Each edge is defined by two metabolite classes: Metabolite class 1 and Metabolite class 2.	Each metabolite class represents a node in the network. Each edge is defined by two metabolite classes: Metabolite class 1 and Metabolite class 2.	Each metabolite class represents a node in the network. Each edge is defined by two metabolite classes: Metabolite class 1 and Metabolite class 2.	Each metabolite class represents a node in the network. Each edge is defined by two metabolite classes: Metabolite class 1 and Metabolite class 2.	Each metabolite class represents a node in the network. Each edge is defined by two metabolite classes: Metabolite class 1 and Metabolite class 2.	Each metabolite class represents a node in the network. Each edge is defined by two metabolite classes: Metabolite class 1 and Metabolite class 2.	Each metabolite class represents a node in the network. Each edge is defined by two metabolite classes: Metabolite class 1 and Metabolite class 2.	Each metabolite class represents a node in the network. Each edge is defined by two metabolite classes: Metabolite class 1 and Metabolite class 2.	Each metabolite class represents a node in the network. Each edge is defined by two metabolite classes: Metabolite class 1 and Metabolite class 2.	Each metabolite class represents a node in the network. Each edge is defined by two metabolite classes: Metabolite class 1 and Metabolite class 2.	Each metabolite class represents a node in the network. Each edge is defined by two metabolite classes: Metabolite class 1 and Metabolite class 2.	Each metabolite class represents a node in the network. Each edge is defined by two metabolite classes: Metabolite class 1 and Metabolite class 2.	Each metabolite class represents a node in the network. Each edge is defined by two metabolite classes: Metabolite class 1 and Metabolite class 2.	Each metabolite class represents a node in the network. Each edge is defined by two metabolite classes: Metabolite class 1 and Metabolite class 2.	Each metabolite class represents a node in the network. Each edge is defined by two metabolite classes: Metabolite class 1 and Metabolite class 2.	Each metabolite class represents a node in the network. Each edge is defined by two metabolite classes: Metabolite class 1 and Metabolite class 2.	Each metabolite class represents a node in the network. Each edge is defined by two metabolite classes: Metabolite class 1 and Metabolite class 2.	Each metabolite class represents a node in the network. Each edge is defined by two metabolite classes: Metabolite class 1 and Metabolite class 2.	Each metabolite class represents a node in the network. Each edge is defined by two metabolite classes: Metabolite class 1 and Metabolite class 2.	Each metabolite class represents a node in the network. Each edge is defined by two metabolite classes: Metabolite class 1 and Metabolite class 2.	Each metabolite class represents a node in the network. Each edge is defined by two metabolite classes: Metabolite class 1 and Metabolite class 2.	Each metabolite class represents a node in the network. Each edge is defined by two metabolite classes: Metabolite class 1 and Metabolite class 2.	Each metabolite class represents a node in the network. Each edge is defined by two metabolite classes: Metabolite class 1 and Metabolite class 2.	Each metabolite class represents a node in the network. Each edge is defined by two metabolite classes: Metabolite class 1 and Metabolite class 2.	Each metabolite class represents a node in the network. Each edge is defined by two metabolite classes: Metabolite class 1 and Metabolite class 2.	Each metabolite class represents a node in the network. Each edge is defined by two metabolite classes: Metabolite class 1 and Metabolite class 2.	Each metabolite class represents a node in the network. Each edge is defined by two metabolite classes: Metabolite class 1 and Metabolite class 2.	Each metabolite class represents a node in the network. Each edge is defined by two metabolite classes: Metabolite class 1 and Metabolite class 2.	Each metabolite class represents a node in the network. Each edge is defined by two metabolite classes: Metabolite class 1 and Metabolite class 2.	Each metabolite class represents a node in the network. Each edge is defined by two metabolite classes: Metabolite class 1 and Metabolite class 2.	Each metabolite class represents a node in the network. Each edge is defined by two metabolite classes: Metabolite class 1 and Metabolite class 2.	Each metabolite class represents a node in the network. Each edge is defined by two metabolite classes: Metabolite class 1 and Metabolite class 2.	Each metabolite class represents a node in the network. Each edge is defined by two metabolite classes: Metabolite class 1 and Metabolite class 2.	Each metabolite class represents a node in the network. Each edge is defined by two metabolite classes: Metabolite class 1 and Metabolite class 2.	Each metabolite class represents a node in the network. Each edge is defined by two metabolite classes: Metabolite class 1 and Metabolite class 2.	Each metabolite class represents a node in the network. Each edge is defined by two metabolite classes: Metabolite class 1 and Metabolite class 2.	Each metabolite class represents a node in the network. Each edge is defined by two metabolite classes: Metabolite class 1 and Metabolite class 2.	Each metabolite class represents a node in the network. Each edge is defined by two metabolite classes: Metabolite class 1 and Metabolite class 2.	Each metabolite class represents a node in the network. Each edge is defined by two metabolite classes: Metabolite class 1 and Metabolite class 2.	Each metabolite class represents a node in the network. Each edge is defined by two metabolite classes: Metabolite class 1 and Metabolite class 2.	Each metabolite class represents a node in the network. Each edge is defined by two metabolite classes: Metabolite class 1 and Metabolite class 2.	Each metabolite class represents a node in the network. Each edge is defined by two metabolite classes: Metabolite class 1 and Metabolite class 2.	Each metabolite class represents a node in the network. Each edge is defined by two metabolite classes: Metabolite class 1 and Metabolite class 2.	Each metabolite class represents a node in the network. Each edge is defined by two metabolite classes: Metabolite class 1 and Metabolite class 2.	Each metabolite class represents a node in the network. Each edge is defined by two metabolite classes: Metabolite class 1 and Metabolite class 2.	Each metabolite class represents a node in the network. Each edge is defined by two metabolite classes: Metabolite class 1 and Metabolite class 2.	Each metabolite class represents a node in the network. Each edge is defined by two metabolite classes: Metabolite class 1 and Metabolite class 2.	Each metabolite class represents a node in the network. Each edge is defined by two metabolite classes: Metabolite class 1 and Metabolite class 2.	Each metabolite class represents a node in the network. Each edge is defined by two metabolite classes: Metabolite class 1 and Metabolite class 2.	Each metabolite class represents a node in the network. Each edge is defined by two metabolite classes: Metabolite class 1 and Metabolite class 2.	Each metabolite class represents a node in the network. Each edge is defined by two metabolite classes: Metabolite class 1 and Metabolite class 2.	Each metabolite class represents a node in the network. Each edge is defined by two metabolite classes: Metabolite class 1 and Metabolite class 2.	Each metabolite class represents a node in the network. Each edge is defined by two metabolite classes: Metabolite class 1 and Metabolite class 2.	Each metabolite class represents a node in the network. Each edge is defined by two metabolite classes: Metabolite class 1 and Metabolite class 2.	Each metabolite class represents a node in the network. Each edge is defined by two metabolite classes: Metabolite class 1 and Metabolite class 2.	Each metabolite class represents a node in the network. Each edge is defined by two metabolite classes: Metabolite class 1 and Metabolite class 2.	Each metabolite class represents a node in the network. Each edge is defined by two metabolite classes: Metabolite class 1 and Metabolite class 2.	Each metabolite class represents a node in the network. Each edge is defined by two metabolite classes: Metabolite class 1 and Metabolite class 2.	Each metabolite class represents a node in the network. Each edge is defined by two metabolite classes: Metabolite class 1 and Metabolite class 2.	Each metabolite class represents a node in the network. Each edge is defined by two metabolite classes: Metabolite class 1 and Metabolite class 2.	Each metabolite class represents a node in the network. Each edge is defined by two metabolite classes: Metabolite class 1 and Metabolite class 2.	Each metabolite class represents a node in the network. Each edge is defined by two metabolite classes: Metabolite class 1 and Metabolite class 2.	Each metabolite class represents a node in the network. Each edge is defined by two metabolite classes: Metabolite class 1 and Metabolite class 2.	Each metabolite class represents a node in the network. Each edge is defined by two metabolite classes: Metabolite class 1 and Metabolite class 2.	Each metabolite class represents a node in the network. Each edge is defined by two metabolite classes: Metabolite class 1 and Metabolite class 2.	Each metabolite class represents a node in the network. Each edge is defined by two metabolite classes: Metabolite class 1 and Metabolite class 2.	Each metabolite class represents a node in the network. Each edge is defined by two metabolite classes: Metabolite class 1 and Metabolite class 2.	Each metabolite class represents a node in the network. Each edge is defined by two metabolite classes: Metabolite class 1 and Metabolite class 2.	Each metabolite class represents a node in the network. Each edge is defined by two metabolite classes: Metabolite class 1 and Metabolite class 2.	Each metabolite class represents a node in the network. Each edge is defined by two metabolite classes: Metabolite class 1 and Metabolite class 2.	Each metabolite class represents a node in the network. Each edge is defined by two metabolite classes: Metabolite class 1 and Metabolite class 2.	Each metabolite class represents a node in the network. Each edge is defined by two metabolite classes: Metabolite class 1 and Metabolite class 2.	Each metabolite class represents a node in the network. Each edge is defined by two metabolite classes: Metabolite class 1 and Metabolite class 2.	Each metabolite class represents a node in the network. Each edge is defined by two metabolite classes: Metabolite class 1 and Metabolite class 2.	Each metabolite class represents a node in the network. Each edge is defined by two metabolite classes: Metabolite class 1 and Metabolite class 2.	Each metabolite class represents a node in the network. Each edge is defined by two metabolite classes: Metabolite class 1 and Metabolite class 2.	Each metabolite class represents a node in the network. Each edge is defined by two metabolite classes: Metabolite class 1 and Metabolite class 2.	Each metabolite class represents a node in the network. Each edge is defined by two metabolite classes: Metabolite class 1 and Metabolite class 2.	Each metabolite class represents a node in the network. Each edge is defined by two metabolite classes: Metabolite class 1 and Metabolite class 2.	Each metabolite class represents a node in the network. Each edge is defined by two metabolite classes: Metabolite class 1 and Metabolite class 2.	Each metabolite class represents a node in the network. Each edge is defined by two metabolite classes: Metabolite class 1 and Metabolite class 2.	Each metabolite class represents a node in the network. Each edge is defined by two metabolite classes: Metabolite class 1 and Metabolite class 2.	Each metabolite class represents a node in the network. Each edge is defined by two metabolite classes: Metabolite class 1 and Metabolite class 2.	Each metabolite class represents a node in the network. Each edge is defined by two metabolite classes: Metabolite class 1 and Metabolite class 2.	Each metabolite class represents a node in the network. Each edge is defined by two metabolite classes: Metabolite class 1 and Metabolite class 2.	Each metabolite class represents a node in the network. Each edge is defined by two metabolite classes: Metabolite class 1 and Metabolite class 2.	Each metabolite class represents a node in the network. Each edge is defined by two metabolite classes: Metabolite class 1 and Metabolite class 2.	Each metabolite class represents a node in the network. Each edge is defined by two metabolite classes: Metabolite class 1 and Metabolite class 2.	Each metabolite class represents a node in the network. Each edge is defined by two metabolite classes: Metabolite class 1 and Metabolite class 2.	Each metabolite class represents a node in the network. Each edge is defined by two metabolite classes: Metabolite class 1 and Metabolite class 2.	Each metabolite class represents a node in the network. Each edge is defined by two metabolite classes: Metabolite class 1 and Metabolite class 2.	Each metabolite class represents a node in the network. Each edge is defined by two metabolite classes: Metabolite class 1 and Metabolite class 2.	Each metabolite class represents a node in the network. Each edge is defined by two metabolite classes: Metabolite class 1 and Metabolite class 2.	Each metabolite class represents a node in the network. Each edge is defined by two metabolite classes: Metabolite class 1 and Metabolite class 2.	Each metabolite class represents a node in the network. Each edge is defined by two metabolite classes: Metabolite class 1 and Metabolite class 2.	Each metabolite class represents a node in the network. Each edge is defined by two metabolite classes: Metabolite class 1 and Metabolite class 2.	Each metabolite class represents a node in the network. Each edge is defined by two metabolite classes: Metabolite class 1 and Metabolite class 2.	Each metabolite class represents a node in the network. Each edge is defined by two metabolite classes: Metabolite class 1 and Metabolite class 2.	Each metabolite class represents a node in the network. Each edge is defined by two metabolite classes: Metabolite class 1 and Metabolite class 2.	Each metabolite class represents a node in the network. Each edge is defined by two metabolite classes: Metabolite class 1 and Metabolite class 2.	Each metabolite class represents a node in the network. Each edge is defined by two metabolite classes: Metabolite class 1 and Metabolite class 2.	Each metabolite class represents a node in the network. Each edge is defined by two metabolite classes: Metabolite class 1 and Metabolite class 2.	Each metabolite class represents a node in the network. Each edge is defined by two metabolite classes: Metabolite class 1 and Metabolite class 2.	Each metabolite class represents a node in the network. Each edge is defined by two metabolite classes: Metabolite class 1 and Metabolite class 2.	Each metabolite class represents a node in the network. Each edge is defined by two metabolite classes: Metabolite class 1 and Metabolite class 2.	Each metabolite class represents a node in the network. Each edge is defined by two metabolite classes: Metabolite class 1 and Metabolite class 2.	Each metabolite class represents a node in the network. Each edge is defined by two metabolite classes: Metabolite class 1 and Metabolite class 2.	Each metabolite class represents a node in the network. Each edge is defined by two metabolite classes: Metabolite class 1 and Metabolite class 2.	Each metabolite class represents a node in the network. Each edge is defined by two metabolite classes: Metabolite class 1 and Metabolite class 2.	Each metabolite class represents a node in the network. Each edge is defined by two metabolite classes: Metabolite class 1 and Metabolite class 2.	Each metabolite class represents a node in the network. Each edge is defined by two metabolite classes: Metabolite class 1 and Metabolite class 2.	Each metabolite class represents a node in the network. Each edge is defined by two metabolite classes: Metabolite class 1 and Metabolite class 2.	Each metabolite class represents a node in the network. Each edge is defined by two metabolite classes: Metabolite class 1 and Metabolite class 2.	Each metabolite class represents a node in the network. Each edge is defined by two metabolite classes: Metabolite class 1 and Metabolite class 2.	Each metabolite class represents a node in the network. Each edge is defined by two metabolite classes: Metabolite class 1 and Metabolite class 2.	Each metabolite class represents a node in the network. Each edge is defined by two metabolite classes: Metabolite class 1 and Metabolite class 2.	Each metabolite class represents a node in the network. Each edge is defined by two metabolite classes: Metabolite class 1 and Metabolite class 2.	Each metabolite class represents a node in the network. Each edge is defined by two metabolite classes: Metabolite class 1 and Metabolite class 2.	Each metabolite class represents a node in the network. Each edge is defined by two metabolite classes: Metabolite class 1 and Metabolite class 2.	Each metabolite class represents a node in the network. Each edge is defined by two metabolite classes: Metabolite class 1 and Metabolite class 2.	Each metabolite class represents a node in the network. Each edge is defined by two metabolite classes: Metabolite class 1 and Metabolite class 2.	Each metabolite class represents a node in the network. Each edge is defined by two metabolite classes: Metabolite class 1 and Metabolite class 2.	Each metabolite class represents a node in the network. Each edge is defined by two metabolite classes: Metabolite class 1 and Metabolite class 2.	Each metabolite class represents a node in the network. Each edge is defined by two metabolite classes: Metabolite class 1 and Metabolite class 2.	Each metabolite class represents a node in the network. Each edge is defined by two metabolite classes: Metabolite class 1 and Metabolite class 2.	Each metabolite class represents a node in the network. Each edge is defined by two metabolite classes: Metabolite class 1 and Metabolite class 2.	Each metabolite class represents a node in the network. Each edge is defined by two metabolite classes: Metabolite class 1 and Metabolite class 2.	Each metabolite class represents a node in the network. Each edge is defined by two metabolite classes: Metabolite class 1 and Metabolite class 2.	Each metabolite class represents a node in the network. Each edge is defined by two metabolite classes: Metabolite class 1 and Metabolite class 2.	Each metabolite class represents a node in the network. Each edge is defined by two metabolite classes: Metabolite class 1 and Metabolite class 2.	Each metabolite class represents a node in the network. Each edge is defined by two metabolite classes: Metabolite class 1 and Metabolite class 2.	Each metabolite class represents a node in the network. Each edge is defined by two metabolite classes: Metabolite class 1 and Metabolite class 2.	Each metabolite class represents a node in the network. Each edge is defined by two metabolite classes: Metabolite class 1 and Metabolite class 2.	Each metabolite class represents a node in the network. Each edge is defined by two metabolite classes: Metabolite class 1 and Metabolite class 2.	Each metabolite class represents a node in the network. Each edge is defined by two metabolite classes: Metabolite class 1 and Metabolite class 2.	Each metabolite class represents a node in the network. Each edge is defined by two metabolite classes: Metabolite class 1 and Metabolite class 2.	Each metabolite class represents a node in the network. Each edge is defined by two metabolite classes: Metabolite class 1 and Metabolite class 2.	Each metabolite class represents a node in the network. Each edge is defined by two metabolite classes: Metabolite class 1 and Metabolite class 2.	Each metabolite class represents a node in the network. Each edge is defined by two metabolite classes: Metabolite class 1 and Metabolite class 2.	Each metabolite class represents a node in the network. Each edge is defined by two metabolite classes: Metabolite class 1 and Metabolite class 2.	Each metabolite class represents a node in the network. Each edge is defined by two metabolite classes: Metabolite class 1 and Metabolite class 2.	Each metabolite class represents a node in the network. Each edge is defined by two metabolite classes: Metabolite class 1 and Metabolite class 2.	Each metabolite class represents a node in the network. Each edge is defined by two metabolite classes: Metabolite class 1 and Metabolite class 2.	Each metabolite class represents a node in the network. Each edge is defined by two metabolite classes: Metabolite class 1 and Metabolite class 2.	Each metabolite class represents a node in the network. Each edge is defined by two metabolite classes: Metabolite class 1 and Metabolite class 2.	Each metabolite class represents a node in the network. Each edge is defined by two metabolite classes: Metabolite class 1 and Metabolite class 2.	Each metabolite class represents a node in the network. Each edge is defined by two metabolite classes: Metabolite class 1 and Metabolite class 2.	Each metabolite class represents a node in the network. Each edge is defined by two metabolite classes: Metabolite class 1 and Metabolite class 2.	Each metabolite class represents a node in the network. Each edge is defined by two metabolite classes: Metabolite class 1 and Metabolite class 2.	Each metabolite class represents a node in the network. Each edge is defined by two metabolite classes: Metabolite class 1 and Metabolite class 2.	Each metabolite class represents a node in the network. Each edge is defined by two metabolite classes: Metabolite class 1 and Metabolite class 2.	Each metabolite class represents a node in the network. Each edge is defined by two metabolite classes: Metabolite class 1 and Metabolite class 2.	Each metabolite class represents a node in the network. Each edge is defined by two metabolite classes: Metabolite class 1 and Metabolite class 2.	Each metabolite class represents a node in the network. Each edge is defined by two metabolite classes: Metabolite class 1 and Metabolite class 2.	Each metabolite class represents a node in the network. Each edge is defined by two metabolite classes: Metabolite class 1 and Metabolite class 2.	Each metabolite class represents a node in the network. Each edge is defined by two metabolite classes: Metabolite class 1 and Metabolite class 2.	Each metabolite class represents a node in the network. Each edge is defined by two metabolite classes: Metabolite class 1 and Metabolite class 2.	Each metabolite class represents a node in the network. Each edge is defined by two metabolite classes: Metabolite class 1 and Metabolite class 2.	Each metabolite class represents a node in the network. Each edge is defined by two metabolite classes: Metabolite class 1 and Metabolite class 2.	Each metabolite class represents a node in the network. Each edge is defined by two metabolite classes: Metabolite class 1 and Metabolite class 2.	Each metabolite class represents a node in the network. Each edge is defined by two metabolite classes: Metabolite class 1 and Metabolite class 2.	Each metabolite class represents a node in the network. Each edge is defined by two metabolite classes: Metabolite class 1 and Metabolite class 2.	Each metabolite class represents a node in the network. Each edge is defined by two metabolite classes: Metabolite class 1 and Metabolite class 2.	Each metabolite class represents a node in the network. Each edge is defined by two metabolite classes: Metabolite class 1 and Metabolite class 2.	Each metabolite class represents a node in the network. Each edge is defined by two metabolite classes: Metabolite class 1 and Metabolite class 2.	Each metabolite class represents a node in the network. Each edge is defined by two metabolite classes: Metabolite class 1 and Metabolite class 2.	Each metabolite class represents a node in the network. Each edge is defined by two metabolite classes: Metabolite class 1 and Metabolite class 2.	Each metabolite class represents a node in the network. Each edge is defined by two metabolite classes: Metabolite class 1 and Metabolite class 2.	Each metabolite class represents a node in the network. Each edge is defined by two metabolite classes: Metabolite class 1 and Metabolite class 2.	Each metabolite class represents a node in the network. Each edge is defined by two metabolite classes: Metabolite class 1 and Metabolite class 2.	Each metabolite class represents a node in the network. Each edge is defined by two metabolite classes: Metabolite class 1 and Metabolite class 2.	Each metabolite class represents a node in the network. Each edge is defined by two metabolite classes: Metabolite class 1 and Metabolite class 2.	Each metabolite class represents a node in the network. Each edge is defined by two metabolite classes: Metabolite class 1 and Metabolite class 2.	Each metabolite class represents a node in the network. Each edge is defined by two metabolite classes: Metabolite class 1 and Metabolite class 2.	Each metabolite class represents a node in the network. Each edge is defined by two metabolite classes: Metabolite class 1 and Metabolite class 2.	Each metabolite class represents a node in the network. Each edge is defined by two metabolite classes: Metabolite class 1 and Metabolite class 2.	Each metabolite class represents a node in the network. Each edge is defined by two metabolite classes: Metabolite class 1 and Metabolite class 2.	Each metabolite class represents a node in the network. Each edge is defined by two metabolite classes: Metabolite class 1 and Metabolite class 2.	Each metabolite class represents a node in the network. Each edge is defined by two metabolite classes: Metabolite class 1 and Metabolite class 2.	Each metabolite class represents a node in the network. Each edge is defined by two metabolite classes: Metabolite class 1 and Metabolite class 2.	Each metabolite class represents a node in the network. Each edge is defined by two metabolite classes: Metabolite class 1 and Metabolite class 2.	Each metabolite class represents a node in the network. Each edge is defined by two metabolite classes: Metabolite class 1 and Metabolite class 2.	Each metabolite class represents a node in the network. Each edge is defined by two metabolite classes: Metabolite class 1 and Metabolite class 2.	Each metabolite class represents a node in the network. Each edge is defined by two metabolite classes: Metabolite class 1 and Metabolite class 2.	Each metabolite class represents a node in the network. Each edge is defined by two metabolite classes: Metabolite class 1 and Metabolite class 2.	Each metabolite class represents a node in the network. Each edge is defined by two metabolite classes: Metabolite class 1 and Metabolite class 2.	Each metabolite class represents a node in the network. Each edge is defined by two metabolite classes: Metabolite class 1 and Metabolite class 2.	Each metabolite class represents a node in the network. Each edge is defined by two metabolite classes: Metabolite class 1 and Metabolite class 2.	Each metabolite class represents a node in the network. Each edge is defined by two metabolite classes: Metabolite class 1 and Metabolite class 2.	Each metabolite class represents a node in the network. Each edge is defined by two metabolite classes: Metabolite class 1 and Metabolite class 2.	Each metabolite class represents a node in the network. Each edge is defined by two metabolite classes: Metabolite class 1 and Metabolite class 2.	Each metabolite class represents a node in the network. Each edge is defined by two metabolite classes: Metabolite class 1 and Metabolite class 2.	Each metabolite class represents a node in the network. Each edge is defined by two metabolite classes: Metabolite class 1 and Metabolite class 2.	Each metabolite class represents a node in the network. Each edge is defined by two metabolite classes: Metabolite class 1 and Metabolite class 2.	Each metabolite class represents a node in the network. Each edge is defined by two metabolite classes: Metabolite class 1 and Metabolite class 2.	Each metabolite class represents a node in the network. Each edge is defined by two metabolite classes: Metabolite class 1 and Metabolite class 2.	Each metabolite class represents a node in the network. Each edge is defined by two metabolite classes: Metabolite class 1 and Metabolite class 2.	Each metabolite class represents a node in the network. Each edge is defined by two metabolite classes: Metabolite class 1 and Metabolite class 2.	Each metabolite class represents a node in the network. Each edge is defined by two metabolite classes: Metabolite class 1 and Metabolite class 2.	Each metabolite class represents a node in the network. Each edge is defined by two metabolite classes: Metabolite class 1 and Metabolite class 2.	Each metabolite class represents a node in the network. Each edge is defined by two metabolite classes: Metabolite class 1 and Metabolite class 2.	Each metabolite class represents a node in the network. Each edge is defined by two metabolite classes: Metabolite class 1 and Metabolite class 2.	Each metabolite class represents a node in the network. Each edge is defined by two metabolite classes: Metabolite class 1 and Metabolite class 2.	Each metabolite class represents a node in the network. Each edge is defined by two metabolite classes: Metabolite class 1 and Metabolite class 2.	Each metabolite class represents a node in the network. Each edge is defined by two metabolite classes: Metabolite class 1 and Metabolite class 2.	Each metabolite class represents a node in the network. Each edge is defined by two metabolite classes: Metabolite class 1 and Metabolite class 2.	Each metabolite class represents a node in the network. Each edge is defined by two metabolite classes: Metabolite class 1 and Metabolite class 2.	Each metabolite class represents a node in the network. Each edge is defined by two metabolite classes: Metabolite class 1 and Metabolite class 2.	Each metabolite class represents a node in the network. Each edge is defined by two metabolite classes: Metabolite class 1 and Metabolite class 2.	Each metabolite class represents a node in the network. Each edge is defined by two metabolite classes: Metabolite class 1 and Metabolite class 2.	Each metabolite class represents a node in the network. Each edge is defined by two metabolite classes: Metabolite class 1 and Metabolite class 2.	Each metabolite class represents a node in the network. Each edge is defined by two metabolite classes: Metabolite class 1 and Metabolite class 2.	Each metabolite class represents a node in the network. Each edge is defined by two metabolite classes: Metabolite class 1 and Metabolite class 2.	Each metabolite class represents a node in the network. Each edge is defined by two metabolite classes: Metabolite class 1 and Metabolite class 2.	Each metabolite class represents a node in the network. Each edge is defined by two metabolite classes: Metabolite class 1 and Metabolite class 2.	Each metabolite class represents a node in the network. Each edge is defined by two metabolite classes: Metabolite class 1 and Metabolite class 2.	Each metabolite class represents a node in the network. Each edge is defined by two metabolite classes: Metabolite class 1 and Metabolite class 2.	Each metabolite class represents a node in the network. Each edge is defined by two metabolite classes: Metabolite class 1 and Metabolite class 2.	Each metabolite class represents a node in the network. Each edge is defined by two metabolite classes: Metabolite class 1 and Metabolite class 2.	Each metabolite class represents a node in the network. Each edge is defined by two metabolite classes: Metabolite class 1 and Metabolite class 2.	Each metabolite class represents a node in the network. Each edge is defined by two metabolite classes: Metabolite class 1 and Metabolite class 2.	Each metabolite class represents a node in the network. Each edge is defined by two metabolite classes: Metabolite class 1 and Metabolite class 2.	Each metabolite class represents a node in the network. Each edge is defined by two metabolite classes: Metabolite class 1 and Metabolite class 2.	Each metabolite class represents a node in the network. Each edge is defined by two metabolite classes: Metabolite class 1 and Metabolite class 2.	Each metabolite class represents a node in the network. Each edge is defined by two metabolite classes: Metabolite class 1 and Metabolite class 2.	Each metabolite class represents a node in the network. Each edge is defined by two metabolite classes: Metabolite class 1 and Metabolite class 2.	Each metabolite class represents a node in the network. Each edge is defined by two metabolite classes: Metabolite class 1 and Metabolite class 2.	Each metabolite class represents a node in the network. Each edge is defined by two metabolite classes: Metabolite class 1 and Metabolite class 2.	Each metabolite class represents a node in the network. Each edge is defined by two metabolite classes: Metabolite class 1 and Metabolite class 2.	Each metabolite class represents a node in the network. Each edge is defined by two metabolite classes: Metabolite class 1 and Metabolite class 2.	Each metabolite class represents a node in the network. Each edge is defined by two metabolite classes: Metabolite class 1 and Metabolite class 2.	Each metabolite class represents a node in the network. Each edge is defined by two metabolite classes: Metabolite class 1 and Metabolite class 2.	Each metabolite class represents a node in the network. Each edge is defined by two metabolite classes: Metabolite class 1 and Metabolite class 2.	Each metabolite class represents a node in the network. Each edge is defined by two metabolite classes: Metabolite class 1 and Metabolite class 2.	Each metabolite class represents a node in the network. Each edge is defined by two metabolite classes: Metabolite class 1 and Metabolite class 2.	Each metabolite class represents a node in the network. Each edge is defined by two metabolite classes: Metabolite class 1 and Metabolite class 2.	Each metabolite class represents a node in the network. Each edge is defined by two metabolite classes: Metabolite class 1 and Metabolite class 2.	Each metabolite class represents a node in the network. Each edge is defined by two metabolite classes: Metabolite class 1 and Metabolite class 2.	Each metabolite class represents a node in the network. Each edge is defined by two metabolite classes: Metabolite class 1 and Metabolite class 2.	Each metabolite class represents a node in the network. Each edge is defined by two metabolite classes: Metabolite class 1 and Metabolite class 2.	Each metabolite class represents a node in the network. Each edge is defined by two metabolite classes: Metabolite class 1 and Metabolite class 2.	Each metabolite class represents a node in the network. Each edge is defined by two metabolite classes: Metabolite class 1 and Metabolite class 2.	Each metabolite class represents a node in the network. Each edge is defined by two metabolite classes: Metabolite class 1 and Metabolite class 2.	Each metabolite class represents a node in the network. Each edge is defined by two metabolite classes: Metabolite class 1 and Metabolite class 2.	Each metabolite class represents a node in the network. Each edge is defined by two metabolite classes: Metabolite class 1 and Metabolite class 2.	Each metabolite class represents a node in the network. Each edge is defined by two metabolite classes: Metabolite class 1 and Metabolite class 2.	Each metabolite class represents a node in the network. Each edge is defined by two metabolite classes: Metabolite class 1 and Metabolite class 2.	Each metabolite class represents a node in the network. Each edge is defined by two metabolite classes: Metabolite class 1 and Metabolite class 2.	Each metabolite class represents a node in the network. Each edge is defined by two metabolite classes: Metabolite class 1 and Metabolite class 2.	Each metabolite class represents a node in the network. Each edge is defined by two metabolite classes: Metabolite class 1 and Metabolite class 2.	Each metabolite class represents a node in the network. Each edge is defined by two metabolite classes: Metabolite class 1 and Metabolite class 2.	Each metabolite class represents a node in the network. Each edge is defined by two metabolite classes: Metabolite class 1 and Metabolite class 2.	Each metabolite class represents a node in the network. Each edge is defined by two metabolite classes: Metabolite class 1 and Metabolite class 2.	Each metabolite class represents a node in the network. Each edge is defined by two metabolite classes: Metabolite class 1 and Metabolite class 2.	Each metabolite class represents a node in the network. Each edge is defined by two metabolite classes: Metabolite class 1 and Metabolite class 2.	Each metabolite class represents a node in the network. Each edge is defined by two metabolite classes: Metabolite class 1 and Metabolite class 2.	Each metabolite class represents a node in the network. Each edge is defined by two metabolite classes: Metabolite class 1 and Metabolite class 2.	Each metabolite class represents a node in the network. Each edge is defined by two metabolite classes: Metabolite class 1 and Metabolite class 2.	Each metabolite class represents a node in the network. Each edge is defined by two metabolite classes: Metabolite class 1 and Metabolite class 2.	Each metabolite class represents a node in the network. Each edge is defined by two metabolite classes: Metabolite class 1 and Metabolite class 2.	Each metabolite class represents a node in the network. Each edge is defined by two metabolite classes: Metabolite class 1 and Metabolite class 2.	Each metabolite class represents a node in the network. Each edge is defined by two metabolite classes: Metabolite class 1 and Metabolite class 2.	Each metabolite class represents a node in the network. Each edge is defined by two metabolite classes: Metabolite class 1 and Metabolite class 2.	Each metabolite class represents a node in the network. Each edge is defined by two metabolite classes: Metabolite class 1 and Metabolite class 2.	Each metabolite class represents a node in the network. Each edge is defined by two metabolite classes: Metabolite class 1 and Metabolite class 2.	Each metabolite class represents a node in the network. Each edge is defined by two metabolite classes: Metabolite class 1 and Metabolite class 2.	Each metabolite class represents a node in the network. Each edge is defined by two metabolite classes: Metabolite class 1 and Metabolite class 2.	Each metabolite class represents a node in the network. Each edge is defined by two metabolite classes: Metabolite class 1 and Metabolite class 2.	Each metabolite class represents a node in the network. Each edge is defined by two metabolite classes: Metabolite class 1 and Metabolite class 2.	Each metabolite class represents a node in the network. Each edge is defined by two metabolite classes: Metabolite class 1 and Metabolite class 2.	Each metabolite class represents a node in the network. Each edge is defined by two metabolite classes: Metabolite class 1 and Metabolite class 2.	Each metabolite class represents a node in the network. Each edge is defined by two metabolite classes: Metabolite class 1 and Metabolite class 2.	Each metabolite class represents a node in the network. Each edge is defined by two metabolite classes: Metabolite class 1 and Metabolite class 2.	Each metabolite class represents a node in the network. Each edge is defined by two metabolite classes: Metabolite class 1 and Metabolite class 2.	Each metabolite class represents a node in the network. Each edge is defined by two metabolite classes: Metabolite class 1 and Metabolite class 2.	Each metabolite class represents a node in the network. Each edge is defined by two metabolite classes: Metabolite class 1 and Metabolite class 2.	Each metabolite class represents a node in the network. Each edge is defined by two metabolite classes: Metabolite class 1 and Metabolite class 2.	Each metabolite class represents a node in the network. Each edge is defined by two metabolite classes: Metabolite class 1 and Metabolite class 2.	Each metabolite class represents a node in the network. Each edge is defined by two metabolite classes: Metabolite class 1 and Metabolite class 2.	Each metabolite class represents a node in the network. Each edge is defined by two metabolite classes: Metabolite class 1 and Metabolite class 2.	Each metabolite class represents a node in the network. Each edge is defined by two metabolite classes: Metabolite class 1 and Metabolite class 2.	Each metabolite class represents a node in the network. Each edge is defined by two metabolite classes: Metabolite class 1 and Metabolite class 2.	Each metabolite class represents a node in the network. Each edge is defined by two metabolite classes: Metabolite class 1 and Metabolite class 2.	Each metabolite class represents a node in the network. Each edge is defined by two metabolite classes: Metabolite class 1 and Metabolite class 2.	Each metabolite class represents a node in the network. Each edge is defined by two metabolite classes: Metabolite class 1 and Metabolite class 2.	Each metabolite class represents a node in the network. Each edge is defined by two metabolite classes: Metabolite class 1 and Metabolite class 2.	Each metabolite class represents a node in the network. Each edge is defined by two metabolite classes: Metabolite class 1 and Metabolite class 2.	Each metabolite class represents a node in the network. Each edge is defined by two metabolite classes: Metabolite class 1 and Metabolite class 2.	Each metabolite class represents a node in the network. Each edge is defined by two metabolite classes: Metabolite class 1 and Metabolite class 2.	Each metabolite class represents a node in the network. Each edge is defined by two metabolite classes: Metabolite class 1 and Metabolite class 2.	Each metabolite class represents a node in the network. Each edge is defined by two metabolite classes: Metabolite class 1 and Metabolite class 2.	Each metabolite class represents a node in the network. Each edge is defined by two metabolite classes: Metabolite class 1 and Metabolite class 2.	Each metabolite class represents a node in the network. Each edge is defined by two metabolite classes: Metabolite class 1 and Metabolite class 2.	Each metabolite class represents a node in the network. Each edge is defined by two metabolite classes: Metabolite class 1 and Metabolite class 2.	Each metabolite class represents a node in the network. Each edge is defined by two metabolite classes: Metabolite class 1 and Metabolite class 2.	Each metabolite class represents a node in the network. Each edge is defined by two metabolite classes: Metabolite class 1 and Metabolite class 2.	Each metabolite class represents a node in the network. Each edge is defined by two metabolite classes: Metabolite class 1 and Metabolite class 2.	Each metabolite class represents a node in the network. Each edge is defined by two metabolite classes: Metabolite class 1 and Metabolite class 2.	Each metabolite class represents a node in the network. Each edge is defined by two metabolite classes: Metabolite class 1 and Metabolite class 2.	Each metabolite class represents a node in the network. Each edge is defined by two metabolite classes: Metabolite class 1 and Metabolite class 2.	Each metabolite class represents a node in the network. Each edge is defined by two metabolite classes: Metabolite class 1 and Metabolite class 2.	Each metabolite class represents a node in the network. Each edge is defined by two metabolite classes: Metabolite class 1 and Metabolite class 2.	Each metabolite class represents a node in the network. Each edge is defined by two metabolite classes: Metabolite class 1 and Metabolite class 2.	Each metabolite class represents a node in the network. Each edge is defined by two metabolite classes: Metabolite class 1 and Metabolite class 2.	Each metabolite class represents a node in the network. Each edge is defined by two metabolite classes: Metabolite class 1 and Metabolite class 2.	Each metabolite class represents a node in the network. Each edge is defined by two metabolite classes: Metabolite class 1 and Metabolite class 2.	Each metabolite class represents a node in the network. Each edge is defined by two metabolite classes: Metabolite class 1 and Metabolite class 2.	Each metabolite class represents a node in the network. Each edge is defined by two metabolite classes: Metabolite class 1 and Metabolite class 2.	Each metabolite class represents a node in the network. Each edge is defined by two metabolite classes: Metabolite class 1 and Metabolite class 2.	Each metabolite class represents a node in the network. Each edge is defined by two metabolite classes: Metabolite class 1 and Metabolite class 2.	Each metabolite class represents a node in the network. Each edge is defined by two metabolite classes: Metabolite class 1 and Metabolite class 2.	Each metabolite class represents a node in the network. Each edge is defined by two metabolite classes: Metabolite class 1 and Metabolite class 2.	Each metabolite class represents a node in the network. Each edge is defined by two metabolite classes: Metabolite class 1 and Metabolite class 2.	Each metabolite class represents a node in the network. Each edge is defined by two metabolite classes: Metabolite class 1 and Metabolite class 2.	Each metabolite class represents a node in the network. Each edge is defined by two metabolite classes: Metabolite class 1 and Metabolite class 2.	Each metabolite class represents a node in the network. Each edge is defined by two metabolite classes: Metabolite class 1 and Metabolite class 2.	Each metabolite class represents a node in the network. Each edge is defined by two metabolite classes: Metabolite class 1 and Metabolite class 2.	Each metabolite class represents a node in the network. Each edge is defined by two metabolite classes: Metabolite class 1 and Metabolite class 2.	Each metabolite class represents a node in the network. Each edge is defined by two metabolite classes: Metabolite class 1 and Metabolite class 2.	Each metabolite class represents a node in the network. Each edge is defined by two metabolite classes: Metabolite class 1 and Metabolite class 2.	Each metabolite class represents a node in the network. Each edge is defined by two metabolite classes: Metabolite class 1 and Metabolite class 2.	Each metabolite class represents a node in the network. Each edge is defined by two metabolite classes: Metabolite class 1 and Metabolite class 2.	Each metabolite class represents a node in the network. Each edge is defined by two metabolite classes: Metabolite class 1 and Metabolite class 2.	Each metabolite class represents a node in the network. Each edge is defined by two metabolite classes: Metabolite class 1 and Metabolite class 2.	Each metabolite class represents a node in the network. Each edge is defined by two metabolite classes: Metabolite class 1 and Metabolite class 2.	Each metabolite class represents a node in the network. Each edge is defined by two metabolite classes: Metabolite class 1 and Metabolite class 2.	Each metabolite class represents a node in the network. Each edge is defined by two metabolite classes: Metabolite class 1 and Metabolite class 2.	Each metabolite class represents a node in the network. Each edge is defined by two metabolite classes: Metabolite class 1 and Metabolite class 2.	Each metabolite class represents a node in the network. Each edge is defined by two metabolite classes: Metabolite class 1 and Metabolite class 2.	Each metabolite class represents a node in the network. Each edge is defined by two metabolite classes: Metabolite class 1 and Metabolite class 2.	Each metabolite class represents a node in the network. Each edge is defined by two metabolite classes: Metabolite class 1 and Metabolite class 2.	Each metabolite class represents a node in the network. Each edge is defined by two metabolite classes: Metabolite class 1 and Metabolite class 2.	Each metabolite class represents a node in the network. Each edge is defined by two metabolite classes: Metabolite class 1 and Metabolite class 2.	Each metabolite class represents a node in the network. Each edge is defined by two metabolite classes: Metabolite class 1 and Metabolite class 2.	Each metabolite class represents a node in the network. Each edge is defined by two metabolite classes: Metabolite class 1 and Metabolite class 2.	Each metabolite class represents a node in the network. Each edge is defined by two metabolite classes: Metabolite class 1 and Metabolite class 2.	Each metabolite class represents a node in the network. Each edge is defined by two metabolite classes: Metabolite class 1 and Metabolite class 2.	Each metabolite class represents a node in the network. Each edge is defined by two metabolite classes: Metabolite class 1 and Metabolite class 2.	Each metabolite class represents a node in the network. Each edge is defined by two metabolite classes: Metabolite class 1 and Metabolite class 2.	Each metabolite class represents a node in the network. Each edge is defined by two metabolite classes: Metabolite class 1 and Metabolite class 2.	Each metabolite class represents a node in the network. Each edge is defined by two metabolite classes: Metabolite class 1 and Metabolite class 2.	Each metabolite class represents a node in the network. Each edge is defined by two metabolite classes: Metabolite class 1 and Metabolite class 2.	Each metabolite class represents a node in the network. Each edge is defined by two metabolite classes: Metabolite class 1 and Metabolite class 2.	Each metabolite class represents a node in the network. Each edge is defined by two metabolite classes: Metabolite class 1 and Metabolite class 2.	Each metabolite class represents a node in the network. Each edge is defined by two metabolite classes: Metabolite class 1 and Metabolite class 2.	Each metabolite class represents a node in the network. Each edge is defined by two metabolite classes: Metabolite class 1 and Metabolite class 2.	Each metabolite class represents a node in the network. Each edge is defined by two metabolite classes: Metabolite class 1 and Metabolite class 2.	Each metabolite class represents a node in the network. Each edge is defined by two metabolite classes: Metabolite class 1 and Metabolite class 2.	Each metabolite class represents a node in the network. Each edge is defined by two metabolite classes: Metabolite class 1 and Metabolite class 2.	Each metabolite class represents a node in the network. Each edge is defined by two metabolite classes: Metabolite class 1 and Metabolite class 2.	Each metabolite class represents a node in the network. Each edge is defined by two metabolite classes: Metabolite class 1 and Metabolite class 2.	Each metabolite class represents a node in the network. Each edge is defined by two metabolite classes: Metabolite class 1 and Metabolite class 2.	Each metabolite class represents a node in the network. Each edge is defined by two metabolite classes: Metabolite class 1 and Metabolite class 2.	Each metabolite class represents a node in the network. Each edge is defined by two metabolite classes: Metabolite class 1 and Metabolite class 2.	Each metabolite class represents a node in the network. Each edge is defined by two metabolite classes: Metabolite class 1 and Metabolite class 2.	Each metabolite class represents a node in the network. Each edge is defined by two metabolite classes: Metabolite class 1 and Metabolite class 2.	Each metabolite class represents a node in the network. Each edge is defined by two metabolite classes: Metabolite class 1 and Metabolite class 2.	Each metabolite class represents a node in the network. Each edge is defined by two metabolite classes: Metabolite class 1 and Metabolite class 2.	Each metabolite class represents a node in the network. Each edge is defined by two metabolite classes: Metabolite class 1 and Metabolite class 2.	Each metabolite class represents a node in the network. Each edge is defined by two metabolite classes: Metabolite class 1 and Metabolite class 2.	Each metabolite class represents a node in the network. Each edge is defined by two metabolite classes: Metabolite class 1 and Metabolite class 2.	Each metabolite class represents a node in the network. Each edge is defined by two metabolite classes: Metabolite class 1 and Metabolite class 2.	Each metabolite class represents a node in the network. Each edge is defined by two metabolite classes: Metabolite class 1 and Metabolite class 2.	Each metabolite class represents a node in the network. Each edge is defined by two metabolite classes: Metabolite class 1 and Metabolite class 2.	Each metabolite class represents a node in the network. Each edge is defined by two metabolite classes: Metabolite class 1 and Metabolite class 2.	Each metabolite class represents a node in the network. Each edge is defined by two metabolite classes: Metabolite class 1 and Metabolite class 2.	Each metabolite class represents a node in the network. Each edge is defined by two metabolite classes: Metabolite class 1 and Metabolite class 2.	Each metabolite class represents a node in the network. Each edge is defined by two metabolite classes: Metabolite class 1 and Metabolite class 2.	Each metabolite class represents a node in the network. Each edge is defined by two metabolite classes: Metabolite class 1 and Metabolite class 2.	Each metabolite class represents a node in the network. Each edge is defined by two metabolite classes: Metabolite class 1 and Metabolite class 2.	Each metabolite class represents a node in the network. Each edge is defined by two metabolite classes: Metabolite class 1 and Metabolite class 2.	Each metabolite class represents a node in the network. Each edge is defined by two metabolite classes: Metabolite class 1 and Metabolite class 2.	Each metabolite class represents a node in the network. Each edge is defined by two metabolite classes: Metabolite class 1 and Metabolite class 2.	Each metabolite class represents a node in the network. Each edge is defined by two metabolite classes: Metabolite class 1 and Metabolite class 2.	Each metabolite class represents a node in the network. Each edge is defined by two metabolite classes: Metabolite class 1 and Metabolite class 2.	Each metabolite class represents a node in the network. Each edge is defined by two metabolite classes: Metabolite class 1 and Metabolite class 2.	Each metabolite class represents a node in the network. Each edge is defined by two metabolite classes: Metabolite class 1 and Metabolite class 2.	Each metabolite class represents a node in the network. Each edge is defined by two metabolite classes: Metabolite class 1 and Metabolite class 2.	Each metabolite class represents a node in the network. Each edge is defined by two metabolite classes: Metabolite class 1 and Metabolite class 2.	Each metabolite class represents a node in the network. Each edge is defined by two metabolite classes: Metabolite class 1 and Metabolite class 2.	Each metabolite class represents a node in the network. Each edge is defined by two metabolite classes: Metabolite class 1 and Metabolite class 2.	Each metabolite class represents a node in the network. Each edge is defined by two metabolite classes: Metabolite class 1 and Metabolite class 2.	Each metabolite class represents a node in the network. Each edge is defined by two metabolite classes: Metabolite class 1 and Metabolite class 2.	Each metabolite class represents a node in the network. Each edge is defined by two metabolite classes: Metabolite class 1 and Metabolite class 2.	Each metabolite class represents a node in the network. Each edge is defined by two metabolite classes: Metabolite class 1 and Metabolite class 2.	Each metabolite class represents a node in the network. Each edge is defined by two metabolite classes: Metabolite class 1 and Metabolite class 2.	Each metabolite class represents a node in the network. Each edge is defined by two metabolite classes: Metabolite class 1 and Metabolite class 2.	Each metabolite class represents a node in the network. Each edge is defined by two metabolite classes: Metabolite class 1 and Metabolite class 2.	Each metabolite class represents a node in the network. Each edge is defined by two metabolite classes: Metabolite class 1 and Metabolite class 2.	Each metabolite class represents a node in the network. Each edge is defined by two metabolite classes: Metabolite class 1 and Metabolite class 2.	Each metabolite class represents a node in the network. Each edge is defined by two metabolite classes: Metabolite class 1 and Metabolite class 2.	Each metabolite class represents a node in the network. Each edge is defined by two metabolite classes: Metabolite class 1 and Metabolite class 2.	Each metabolite class represents a node in the network. Each edge is defined by two metabolite classes: Metabolite class 1 and Metabolite class 2.	Each metabolite class represents a node in the network. Each edge is defined by two metabolite classes: Metabolite class 1 and Metabolite class 2.	Each metabolite class represents a node in the network. Each edge is defined by two metabolite classes: Metabolite class 1 and Metabolite class 2.	Each metabolite class represents a node in the network. Each edge is defined by two metabolite classes: Metabolite class 1 and Metabolite class 2.	Each metabolite class represents a node in the network. Each edge is defined by two metabolite classes: Metabolite class 1 and Metabolite class 2.	Each metabolite class represents a node in the network. Each edge is defined by two metabolite classes: Metabolite class 1 and Metabolite class 2.	Each metabolite class represents a node in the network. Each edge is defined by two metabolite classes: Metabolite class 1 and Metabolite class 2.	Each metabolite class represents a node in the network. Each edge is defined by two metabolite classes: Metabolite class 1 and Metabolite class 2.	Each metabolite class represents a node in the network. Each edge is defined by two metabolite classes: Metabolite class 1 and Metabolite class 2.	Each metabolite class represents a node in the network. Each edge is defined by two metabolite classes: Metabolite class 1 and Metabolite class 2.	Each metabolite class represents a node in the network. Each edge is defined by two metabolite classes: Metabolite class 1 and Metabolite class 2.	Each metabolite class represents a node in the network. Each edge is defined by two metabolite classes: Metabolite class 1 and Metabolite class 2.	Each metabolite class represents a node in the network. Each edge is defined by two metabolite classes: Metabolite class 1 and Metabolite class 2.	Each metabolite class represents a node in the network. Each edge is defined by two metabolite classes: Metabolite class 1 and Metabolite class 2.	Each metabolite class represents a node in the network. Each edge is defined by two metabolite classes: Metabolite class 1 and Metabolite class 2.	Each metabolite class represents a node in the network. Each edge is defined by two metabolite classes: Metabolite class 1 and Metabolite class 2.	Each metabolite class represents a node in the network. Each edge is defined by two metabolite classes: Metabolite class 1 and Metabolite class 2.	Each metabolite class represents a node in the network. Each edge is defined by two metabolite classes: Metabolite class 1 and Metabolite class 2.	Each metabolite class represents a node in the network. Each edge is defined by two metabolite classes: Metabolite class 1 and Metabolite class 2.	Each metabolite class represents a node in the network. Each edge is defined by two metabolite classes: Metabolite class 1 and Metabolite class 2.	Each metabolite class represents a node in the network. Each edge is defined by two metabolite classes: Metabolite class 1 and Metabolite class 2.	Each metabolite class represents a node in the network. Each edge is defined by two metabolite classes: Metabolite class 1 and Metabolite class 2.	Each metabolite class represents a node in the network. Each edge is defined by two metabolite classes: Metabolite class 1 and Metabolite class 2.	Each metabolite class represents a node in the network. Each edge is defined by two metabolite classes: Metabolite class 1 and Metabolite class 2.	Each metabolite class represents a node in the network. Each edge is defined by two metabolite classes: Metabolite class 1 and Metabolite class 2.	Each metabolite class represents a node in the network. Each edge is defined by two metabolite classes: Metabolite class 1 and Metabolite class 2.	Each metabolite class represents a node in the network. Each edge is defined by two metabolite classes: Metabolite class 1 and Metabolite class 2.	Each metabolite class represents a node in the network. Each edge is defined by two metabolite classes: Metabolite class 1 and Metabolite class 2.	Each metabolite class represents a node in the network. Each edge is defined by two metabolite classes: Metabolite class 1 and Metabolite class 2.	Each metabolite class represents a node in the network. Each edge is defined by two metabolite classes: Metabolite class 1 and Metabolite class 2.	Each metabolite class represents a node in the network. Each edge is defined by two metabolite classes: Metabolite class 1 and Metabolite class 2.	Each metabolite class represents a node in the network. Each edge is defined by two metabolite classes: Metabolite class 1 and Metabolite class 2.	Each metabolite class represents a node in the network. Each edge is defined by two metabolite classes: Metabolite class 1 and Metabolite class 2.	Each metabolite class represents a node in the network. Each edge is defined by two metabolite classes: Metabolite class 1 and Metabolite class 2.	Each metabolite class represents a node in the network. Each edge is defined by two metabolite classes: Metabolite class 1 and Metabolite class 2.	Each metabolite class represents a node in the network. Each edge is defined by two metabolite classes: Metabolite class 1 and Metabolite class 2.	Each metabolite class represents a node in the network. Each edge is defined by two metabolite classes: Metabolite class 1 and Metabolite class 2.	Each metabolite class represents a node in the network. Each edge is defined by two metabolite classes: Metabolite class 1 and Metabolite class 2.	Each metabolite class represents a node in the network. Each edge is defined by two metabolite classes: Metabolite class 1 and Metabolite class 2.	Each metabolite class represents a node in the network. Each edge is defined by two metabolite classes: Metabolite class 1 and Metabolite class 2.	Each metabolite class represents a node in the network. Each edge is defined by two metabolite classes: Metabolite class 1 and Metabolite class 2.	Each metabolite class represents a node in the network. Each edge is defined by two metabolite classes: Metabolite class 1 and Metabolite class 2.	Each metabolite class represents a node in the network. Each edge is defined by two metabolite classes: Metabolite class 1 and Metabolite class 2.	Each metabolite class represents a node in the network. Each edge is defined by two metabolite classes: Metabolite class 1 and Metabolite class 2.	Each metabolite class represents a node in the network. Each edge is defined by two metabolite classes: Metabolite class 1 and Metabolite class 2.	Each metabolite class represents a node in the network. Each edge is defined by two metabolite classes: Metabolite class 1 and Metabolite class 2.	Each metabolite class represents a node in the network. Each edge is defined by two metabolite classes: Metabolite class 1 and Metabolite class 2.	Each metabolite class represents a node in the network. Each edge is defined by two metabolite classes: Metabolite class 1 and Metabolite class 2.	Each metabolite class represents a node in the network. Each edge is defined by two metabolite classes: Metabolite class 1 and Metabolite class 2.	Each metabolite class represents a node in the network. Each edge is defined by two metabolite classes: Metabolite class 1 and Metabolite class 2.	Each metabolite class represents a node in the network. Each edge is defined by two metabolite classes: Metabolite class 1 and Metabolite class 2.	Each metabolite class represents a node in the network. Each edge is defined by two metabolite classes: Metabolite class 1 and Metabolite class 2.	Each metabolite class represents a node in the network. Each edge is defined by two metabolite classes: Metabolite class 1 and Metabolite class 2.	Each metabolite class represents a node in the network. Each edge is defined by two metabolite classes: Metabolite class 1 and Metabolite class 2.	Each metabolite class represents a node in the network. Each edge is defined by two metabolite classes: Metabolite class 1 and Metabolite class 2.	Each metabolite class represents a node in the network. Each edge is defined by two metabolite classes: Metabolite class 1 and Metabolite class 2.	Each metabolite class represents a node in the network. Each edge is defined by two metabolite classes: Metabolite class 1 and Metabolite class 2.	Each metabolite class represents a node in the network. Each edge is defined by two metabolite classes: Metabolite class 1 and Metabolite class 2.	Each metabolite class represents a node in the network. Each edge is defined by two metabolite classes: Metabolite class 1 and Metabolite class 2.	Each metabolite class represents a node in the network. Each edge is defined by two metabolite classes: Metabolite class 1 and Metabolite class 2.	Each metabolite class represents a node in the network. Each edge is defined by two metabolite classes: Metabolite class 1 and Metabolite class 2.	Each metabolite class represents a node in the network. Each edge is defined by two metabolite classes: Metabolite class 1 and Metabolite class 2.	Each metabolite class represents a node in the network. Each edge is defined by two metabolite classes: Metabolite class 1 and Metabolite class 2.	Each metabolite class represents a node in the network. Each edge is defined by two metabolite classes: Metabolite class 1 and Metabolite class 2.	Each metabolite class represents a node in the network. Each edge is defined by two metabolite classes: Metabolite class 1 and Metabolite class 2.	Each metabolite class represents a node in the network. Each edge is defined by two metabolite classes: Metabolite class 1 and Metabolite class 2.	Each metabolite class represents a node in the network. Each edge is defined by two metabolite classes: Metabolite class 1 and Metabolite class 2.	Each metabolite class represents a node in the network. Each edge is defined by two metabolite classes: Metabolite class 1 and Metabolite class 2.	Each metabolite class represents a node in the network. Each edge is defined by two metabolite classes: Metabolite class 1 and Metabolite class 2.	Each metabolite class represents a node in the network. Each edge is defined by two metabolite classes: Metabolite class 1 and Metabolite class 2.	Each metabolite class represents a node in the network. Each edge is defined by two metabolite classes: Metabolite class 1 and Metabolite class 2.	Each metabolite class represents a node in the network. Each edge is defined by two metabolite classes: Metabolite class 1 and Metabolite class 2.	Each metabolite class represents a node in the network. Each edge is defined by two metabolite classes: Metabolite class 1 and Metabolite class 2.	Each metabolite class represents a node in the network. Each edge is defined by two metabolite classes: Metabolite class 1 and Metabolite class 2.	Each metabolite class represents a node in the network. Each edge is defined by two metabolite classes: Metabolite class 1 and Metabolite class 2.	Each metabolite class represents a node in the network. Each edge is defined by two metabolite classes: Metabolite class 1 and Metabolite class 2.	Each metabolite class represents a node in the network. Each edge is defined by two metabolite classes: Metabolite class 1 and Metabolite class 2.	Each metabolite class represents a node in the network. Each edge is defined by two metabolite classes: Metabolite class 1 and Metabolite class 2.	Each metabolite class represents a node in the network. Each edge is defined by two metabolite classes: Metabolite class 1 and Metabolite class 2.	Each metabolite class represents a node in the network. Each edge is defined by two metabolite classes: Metabolite class 1 and Metabolite class 2.	Each metabolite class represents a node in the network. Each edge is defined by two metabolite classes: Metabolite class 1 and Metabolite class 2.	Each metabolite class represents a node in the network. Each edge is defined by two metabolite classes: Metabolite class 1 and Metabolite class 2.	Each metabolite class represents a node in the network. Each edge is defined by two metabolite classes: Metabolite class 1 and Metabolite class 2.	Each metabolite class represents a node in the network. Each edge is defined by two metabolite classes: Metabolite class 1 and Metabolite class 2.	Each metabolite class represents a node in the network. Each edge is defined by two metabolite classes: Metabolite class 1 and Metabolite class 2.	Each metabolite class represents a node in the network. Each edge is defined by two metabolite classes: Metabolite class 1 and Metabolite class 2.	Each metabolite class represents a node in the network. Each edge is defined by two metabolite classes: Metabolite class 1 and Metabolite class 2.	Each metabolite class represents a node in the network. Each edge is defined by two metabolite classes: Metabolite class 1 and Metabolite class 2.	Each metabolite class represents a node in the network. Each edge is defined by two metabolite classes: Metabolite class 1 and Metabolite class 2.	Each metabolite class represents a node in the network. Each edge is defined by two metabolite classes: Metabolite class 1 and Metabolite class 2.	Each metabolite class represents a node in the network. Each edge is defined by two metabolite classes: Metabolite class 1 and Metabolite class 2.	Each metabolite class represents a node in the network. Each edge is defined by two metabolite classes: Metabolite class 1 and Metabolite class 2.	Each metabolite class represents a node in the network. Each edge is defined by two metabolite classes: Metabolite class 1 and Metabolite class 2.	Each metabolite class represents a node in the network. Each edge is defined by two metabolite classes: Metabolite class 1 and Metabolite class 2.	Each metabolite class represents a node in the network. Each edge is defined by two metabolite classes: Metabolite class 1 and Metabolite class 2.	Each metabolite class represents a node in the network. Each edge is defined by two metabolite classes: Metabolite class 1 and Metabolite class 2.	Each metabolite class represents a node in the network. Each edge is defined by two metabolite classes: Metabolite class 1 and Metabolite class 2.	Each metabolite class represents a node in the network. Each edge is defined by two metabolite classes: Metabolite class 1 and Metabolite class 2.	Each metabolite class represents a node in the network. Each edge is defined by two metabolite classes: Metabolite class 1 and Metabolite class 2.	Each metabolite class represents a node in the network. Each edge is defined by two metabolite classes: Metabolite class 1 and Metabolite class 2.	Each metabolite class represents a node in the network. Each edge is defined by two metabolite classes: Metabolite class 1 and Metabolite class 2.	Each metabolite class represents a node in the network. Each edge is defined by two metabolite classes: Metabolite class 1 and Metabolite class 2.	Each metabolite class represents a node in the network. Each edge is defined by two metabolite classes: Metabolite class 1 and Metabolite class 2.	Each metabolite class represents a node in the network. Each edge is defined by two metabolite classes: Metabolite class 1 and Metabolite class 2.	Each metabolite class represents a node in the network. Each edge is defined by two metabolite classes: Metabolite class 1 and Metabolite class 2.	Each metabolite class represents a node in the network. Each edge is defined by two metabolite classes: Metabolite class 1 and Metabolite class 2.	Each metabolite class represents a node in the network. Each edge is defined by two metabolite classes: Metabolite class 1 and Metabolite class 2.	Each metabolite class represents a node in the network. Each edge is defined by two metabolite classes: Metabolite class 1 and Metabolite class 2.	Each metabolite class represents a node in the network. Each edge is defined by two metabolite classes: Metabolite class 1 and Metabolite class 2.	Each metabolite class represents a node in the network. Each edge is defined by two metabolite classes: Metabolite class 1 and Metabolite class 2.	Each metabolite class represents a node in the network. Each edge is defined by two metabolite classes: Metabolite class 1 and Metabolite class 2.	Each metabolite class represents a node in the network. Each edge is defined by two metabolite classes: Metabolite class 1 and Metabolite class 2.	Each metabolite class represents a node in the network. Each edge is defined by two metabolite classes: Metabolite class 1 and Metabolite class 2.	Each metabolite class represents a node in the network. Each edge is defined by two metabolite classes: Metabolite class 1 and Metabolite class 2.	Each metabolite class represents a node in the network. Each edge is defined by two metabolite classes: Metabolite class 1 and Metabolite class 2.	Each metabolite class represents a node in the network. Each edge is defined by two metabolite classes: Metabolite class 1 and Metabolite class 2.	Each metabolite class represents a node in the network. Each edge is defined by two metabolite classes: Metabolite class 1 and Metabolite class 2.	Each metabolite class represents a node in the network. Each edge is defined by two metabolite classes: Metabolite class 1 and Metabolite class 2.	Each metabolite class represents a node in the network. Each edge is defined by two metabolite classes: Metabolite class 1 and Metabolite class 2.	Each metabolite class represents a node in the network. Each edge is defined by two metabolite classes: Metabolite class 1 and Metabolite class 2.	Each metabolite class represents a node in the network. Each edge is defined by two metabolite classes: Metabolite class 1 and Metabolite class 2.	Each metabolite class represents a node in the network. Each edge is defined by two metabolite classes: Metabolite class 1 and Metabolite class 2.	Each metabolite class represents a node in the network. Each edge is defined by two metabolite classes: Metabolite class 1 and Metabolite class 2.	Each metabolite class represents a node in the network. Each edge is defined by two metabolite classes: Metabolite class 1 and Metabolite class 2.	Each metabolite class represents a node in the network. Each edge is defined by two metabolite classes: Metabolite class 1 and Metabolite class 2.	Each metabolite class represents a node in the network. Each edge is defined by two metabolite classes: Metabolite class 1 and Metabolite class 2.	Each metabolite class represents a node in the network. Each edge is defined by two metabolite classes: Metabolite class 1 and Metabolite class 2.	Each metabolite class represents a node in the network. Each edge is defined by two metabolite classes: Metabolite class 1 and Metabolite class 2.	Each metabolite class represents a node in the network. Each edge is defined by two metabolite classes: Metabolite class 1 and Metabolite class 2.	Each metabolite class represents a node in the network. Each edge is defined by two metabolite classes: Metabolite class 1 and Metabolite class 2.	Each metabolite class represents a node in the network. Each edge is defined by two metabolite classes: Metabolite class 1 and Metabolite class 2.	Each metabolite class represents a node in the network. Each edge is defined by two metabolite classes: Metabolite class 1 and Metabolite class 2.	Each metabolite class represents a node in the network. Each edge is defined by two metabolite classes: Metabolite class 1 and Metabolite class 2.	Each metabolite class represents a node in the network. Each edge is defined by two metabolite classes: Metabolite class 1 and Metabolite class 2.	Each metabolite class represents a node in the network. Each edge is defined by two metabolite classes: Metabolite class 1 and Metabolite class 2.	Each metabolite class represents a node in the network. Each edge is defined by two metabolite classes: Metabolite class 1 and Metabolite class 2.	Each metabolite class represents a node in the network. Each edge is defined by two metabolite classes: Metabolite class 1 and Metabolite class 2.	Each metabolite class represents a node in the network. Each edge is defined by two metabolite classes: Metabolite class 1 and Metabolite class 2.	Each metabolite class represents a node in the network. Each edge is defined by two metabolite classes: Metabolite class 1 and Metabolite class 2.	Each metabolite class represents a node in the network. Each edge is defined by two metabolite classes: Metabolite class 1 and Metabolite class 2.	Each metabolite class represents a node in the network. Each edge is defined by two metabolite classes: Metabolite class 1 and Metabolite class 2.	Each metabolite class represents a node in the network. Each edge is defined by two metabolite classes: Metabolite class 1 and Metabolite class 2.	Each metabolite class represents a node in the network. Each edge is defined by two metabolite classes: Metabolite class 1 and Metabolite class 2.	Each metabolite class represents a node in the network. Each edge is defined by two metabolite classes: Metabolite class 1 and Metabolite class 2.	Each metabolite class represents a node in the network. Each edge is defined by two metabolite classes: Metabolite class 1 and Metabolite class 2.	Each metabolite class represents a node in the network. Each edge is defined by two metabolite classes: Metabolite class 1 and Metabolite class 2.	Each metabolite class represents a node in the network. Each edge is defined by two metabolite classes: Metabolite class 1 and Metabolite class 2.	Each metabolite class represents a node in the network. Each edge is defined by two metabolite classes: Metabolite class 1 and Metabolite class 2.	Each metabolite class represents a node in the network. Each edge is defined by two metabolite classes: Metabolite class 1 and Metabolite class 2.	Each metabolite class represents a node in the network. Each edge is defined by two metabolite classes: Metabolite class 1 and Metabolite class 2.	Each metabolite class represents a node in the network. Each edge is defined by two metabolite classes: Metabolite class 1 and Metabolite class 2.	Each metabolite class represents a node in the network. Each edge is defined by two metabolite classes: Metabolite class 1 and Metabolite class 2.	Each metabolite class represents a node in the network. Each edge is defined by two metabolite classes: Metabolite class 1 and Metabolite class 2.	Each metabolite class represents a node in the network. Each edge is defined by two metabolite classes: Metabolite class 1 and Metabolite class 2.	Each metabolite class represents a node in the network. Each edge is defined by two metabolite classes: Metabolite class 1 and Metabolite class 2.	Each metabolite class represents a node in the network. Each edge is defined by two metabolite classes: Metabolite class 1 and Metabolite class 2.	Each metabolite class represents a node in the network. Each edge is defined by two metabolite classes: Metabolite class 1 and Metabolite class 2.	Each metabolite class represents a node in the network. Each edge is defined by two metabolite classes: Metabolite class 1 and Metabolite class 2.	Each metabolite class represents a node in the network. Each edge is defined by two metabolite classes: Metabolite class 1 and Metabolite class 2.	Each metabolite class represents a node in the network. Each edge is defined by two metabolite classes: Metabolite class 1 and Metabolite class 2.	Each metabolite class represents a node in the network. Each edge is defined by two metabolite classes: Metabolite class 1 and Metabolite class 2.	Each metabolite class represents a node in the network. Each edge is defined by two metabolite classes: Metabolite class 1 and Metabolite class 2.	Each metabolite class represents a node in the network. Each edge is defined by two metabolite classes: Metabolite class 1 and Metabolite class 2.	Each metabolite class represents a node in the network. Each edge is defined by two metabolite classes: Metabolite class 1 and Metabolite class 2.	Each metabolite class represents a node in the network. Each edge is defined by two metabolite classes: Metabolite class 1 and Metabolite class 2.	Each metabolite class represents a node in the network. Each edge is defined by two metabolite classes: Metabolite class 1 and Metabolite class 2.	Each metabolite class represents a node in the network. Each edge is defined by two metabolite classes: Metabolite class 1 and Metabolite class 2.	Each metabolite class represents a node in the network. Each edge is defined by two metabolite classes: Metabolite class 1 and Metabolite class 2.	Each metabolite class represents a node in the network. Each edge is defined by two metabolite classes: Metabolite class 1 and Metabolite class 2.	Each metabolite class represents a node in the network. Each edge is defined by two metabolite classes: Metabolite class 1 and Metabolite class 2.	Each metabolite class represents a node in the network. Each edge is defined by two metabolite classes: Metabolite class 1 and Metabolite class 2.	Each metabolite class represents a node in the network. Each edge is defined by two metabolite classes: Metabolite class 1 and Metabolite class 2.	Each metabolite class represents a node in the network. Each edge is defined by two metabolite classes: Metabolite class 1 and Metabolite class 2.	Each metabolite class represents a node in the network. Each edge is defined by two metabolite classes: Metabolite class 1 and Metabolite class 2.	Each metabolite class represents a node in the network. Each edge is defined by two metabolite classes: Metabolite class 1 and Metabolite class 2.	Each metabolite class represents a node in the network. Each edge is defined by two metabolite classes: Metabolite class 1 and Metabolite class 2.	Each metabolite class represents a node in the network. Each edge is defined by two metabolite classes: Metabolite class 1 and Metabolite class 2.	Each metabolite class represents a node in the network. Each edge is defined by two metabolite classes: Metabolite class 1 and Metabolite class 2.	Each metabolite class represents a node in the network. Each edge is defined by two metabolite classes: Metabolite class 1 and Metabolite class 2.	Each metabolite class represents a node in the network. Each edge is defined by two metabolite classes: Metabolite class 1 and Metabolite class 2.	Each metabolite class represents a node in the network. Each edge is defined by two metabolite classes: Metabolite class 1 and Metabolite class 2.	Each metabolite class represents a node in the network. Each edge is defined by two metabolite classes: Metabolite class 1 and Metabolite class 2.	Each metabolite class represents a node in the network. Each edge is defined by two metabolite classes: Metabolite class 1 and Metabolite class 2.	Each metabolite class represents a node in the network. Each edge is defined by two metabolite classes: Metabolite class 1 and Metabolite class 2.	Each metabolite class represents a node in the network. Each edge is defined by two metabolite classes: Metabolite class 1 and Metabolite class 2.	Each metabolite class represents a node in the network. Each edge is defined by two metabolite classes: Metabolite class 1 and Metabolite class 2.	Each metabolite class represents a node in the network. Each edge is defined by two metabolite classes: Metabolite class 1 and Metabolite class 2.	Each metabolite class represents a node in the network. Each edge is defined by two metabolite classes: Metabolite class 1 and Metabolite class 2.	Each metabolite class represents a node in the network. Each edge is defined by two metabolite classes: Metabolite class 1 and Metabolite class 2.	Each metabolite class represents a node in the network. Each edge is defined by two metabolite classes: Metabolite class 1 and Metabolite class 2.	Each metabolite class represents a node in the network. Each edge is defined by two metabolite classes: Metabolite class 1 and Metabolite class 2.	Each metabolite class represents a node in the network. Each edge is defined by two metabolite classes: Metabolite class 1 and Metabolite class 2.	Each metabolite class represents a node in the network. Each edge is defined by two metabolite classes: Metabolite class 1 and Metabolite class 2.	Each metabolite class represents a node in the network. Each edge is defined by two metabolite classes: Metabolite class 1 and Metabolite class 2.	Each metabolite class represents a node in the network. Each edge is defined by two metabolite classes: Metabolite class 1 and Metabolite class 2.	Each metabolite class represents a node in the network. Each edge is defined by two metabolite classes: Metabolite class 1 and Metabolite class 2.	Each metabolite class represents a node in the network. Each edge is defined by two metabolite classes: Metabolite class 1 and Metabolite class 2.	Each metabolite class represents a node in the network. Each edge is defined by two metabolite classes: Metabolite class 1 and Metabolite class 2.	Each metabolite class represents a node in the network. Each edge is defined by two metabolite classes: Metabolite class 1 and Metabolite class 2.	Each metabolite class represents a node in the network. Each edge is defined by two metabolite classes: Metabolite class 1 and Metabolite class 2.	Each metabolite class represents a node in the network. Each edge is defined by two metabolite classes: Metabolite class 1 and Metabolite class 2.	Each metabolite class represents a node in the network. Each edge is defined by two metabolite classes: Metabolite class 1 and Metabolite class 2.	Each metabolite class represents a node in the network. Each edge is defined by two metabolite classes: Metabolite class 1 and Metabolite class 2.	Each metabolite class represents a node in the network. Each edge is defined by two metabolite classes: Metabolite class 1 and Metabolite class 2.	Each metabolite class represents a node in the network. Each edge is defined by two metabolite classes: Metabolite class 1 and Metabolite class 2.	Each metabolite class represents a node in the network. Each edge is defined by two metabolite classes: Metabolite class 1 and Metabolite class 2.	Each metabolite class represents a node in the network. Each edge is defined by two metabolite classes: Metabolite class 1 and Metabolite class 2.	Each metabolite class represents a node in the network. Each edge is defined by two metabolite classes: Metabolite class 1 and Metabolite class 2.	Each metabolite class represents a node in the network. Each edge is defined by two metabolite classes: Metabolite class 1 and Metabolite class 2.	Each metabolite class represents a node in the network. Each edge is defined by two metabolite classes: Metabolite class 1 and Metabolite class 2.	Each metabolite class represents a node in the network. Each edge is defined by two metabolite classes: Metabolite class 1 and Metabolite class 2.	Each metabolite class represents a node in the network. Each edge is defined by two metabolite classes: Metabolite class 1 and Metabolite class 2.	Each metabolite class represents a node in the network. Each edge is defined by two metabolite classes: Metabolite class 1 and Metabolite class 2.	Each metabolite class represents a node in the network. Each edge is defined by two metabolite classes: Metabolite class 1 and Metabolite class 2.	Each metabolite class represents a node in the network. Each edge is defined by two metabolite classes: Metabolite class 1 and Metabolite class 2.	Each metabolite class represents a node in the network. Each edge is defined by two metabolite classes: Metabolite class 1 and Metabolite class 2.	Each metabolite class represents a node in the network. Each edge is defined by two metabolite classes: Metabolite class 1 and Metabolite class 2.	Each metabolite class represents a node in the network. Each edge is defined by two metabolite classes: Metabolite class 1 and Metabolite class 2.	Each metabolite class represents a node in the network. Each edge is defined by two metabolite classes: Metabolite class 1 and Metabolite class 2.	Each metabolite class represents a node in the network. Each edge is defined by two metabolite classes: Metabolite class 1 and Metabolite class 2.	Each metabolite class represents a node in the network. Each edge is defined by two metabolite classes: Metabolite class 1 and Metabolite class 2.	Each metabolite class represents a node in the network. Each edge is defined by two metabolite classes: Metabolite class 1 and Metabolite class 2.	Each metabolite class represents a node in the network. Each edge is defined by two metabolite classes: Metabolite class 1 and Metabolite class 2.	Each metabolite class represents a node in the network. Each edge is defined by two metabolite classes: Metabolite class 1 and Metabolite class 2.	Each metabolite class represents a node in the network. Each edge is defined by two metabolite classes: Metabolite class 1 and Metabolite class 2.	Each metabolite class represents a node in the network. Each edge is defined by two metabolite classes: Metabolite class 1 and Metabolite class 2.	Each metabolite class represents a node in the network. Each edge is defined by two metabolite classes: Metabolite class 1 and Metabolite class 2.	Each metabolite class represents a node in the network. Each edge is defined by two metabolite classes: Metabolite class 1 and Metabolite class 2.	Each metabolite class represents a node in the network. Each edge is defined by two metabolite classes: Metabolite class 1 and Metabolite class 2.	Each metabolite class represents a node in the network. Each edge is defined by two metabolite classes: Metabolite class 1 and Metabolite class 2.	Each metabolite class represents a node in the network. Each edge is defined by two metabolite classes: Metabolite class 1 and Metabolite class 2.	Each metabolite class represents a node in the network. Each edge is defined by two metabolite classes: Metabolite class 1 and Metabolite class 2.	Each metabolite class represents a node in the network. Each edge is defined by two metabolite classes: Metabolite class 1 and Metabolite class 2.	Each metabolite class represents a node in the network. Each edge is defined by two metabolite classes: Metabolite class 1 and Metabolite class 2.	Each metabolite class represents a node in the network. Each edge is defined by two metabolite classes: Metabolite class 1 and Metabolite class 2.	Each metabolite class represents a node in the network. Each edge is defined by two metabolite classes: Metabolite class 1 and Metabolite class 2.	Each metabolite class represents a node in the network. Each edge is defined by two metabolite classes: Metabolite class 1 and Metabolite class 2.	Each metabolite class represents a node in the network. Each edge is defined by two metabolite classes: Metabolite class 1 and Metabolite class 2.	Each metabolite class represents a node in the network. Each edge is defined by two metabolite classes: Metabolite class 1 and Metabolite class 2.	Each metabolite class represents a node in the network. Each edge is defined by two metabolite classes: Metabolite class 1 and Metabolite class 2.	Each metabolite class represents a node in the network. Each edge is defined by two metabolite classes: Metabolite class 1 and Metabolite class 2.	Each metabolite class represents a node in the network. Each edge is defined by two metabolite classes: Metabolite class 1 and Metabolite class 2.	Each metabolite class represents a node in the network. Each edge is defined by two metabolite classes: Metabolite class 1 and Metabolite class 2.	Each metabolite class represents a node in the network. Each edge is defined by two metabolite classes: Metabolite class 1 and Metabolite class 2.	Each metabolite class represents a node in the network. Each edge is defined by two metabolite classes: Metabolite class 1 and Metabolite class 2.	Each metabolite class represents a node in the network. Each edge is defined by two metabolite classes: Metabolite class 1 and Metabolite class 2.	Each metabolite class represents a node in the network. Each edge is defined by two metabolite classes: Metabolite class 1 and Metabolite class 2.	Each metabolite class represents a node in the network. Each edge is defined by two metabolite classes: Metabolite class 1 and Metabolite class 2.	Each metabolite class represents a node in the network. Each edge is defined by two metabolite classes: Metabolite class 1 and Metabolite class 2.	Each metabolite class represents a node in the network. Each edge is defined by two metabolite classes: Metabolite class 1 and Metabolite class 2.	Each metabolite class represents a node in the network. Each edge is defined by two metabolite classes: Metabolite class 1 and Metabolite class 2.	Each metabolite class represents a node in the network. Each edge is defined by two metabolite classes: Metabolite class 1 and Metabolite class 2.	Each metabolite class represents a node in the network. Each edge is defined by two metabolite classes: Metabolite class 1 and Metabolite class 2.	Each metabolite class represents a node in the network. Each edge is defined by two metabolite classes: Metabolite class 1 and Metabolite class 2.	Each metabolite class represents a node in the network. Each edge is defined by two metabolite classes: Metabolite class 1 and Metabolite class 2.	Each metabolite class represents a node in the network. Each edge is defined by two metabolite classes: Metabolite class 1 and Metabolite class 2.	Each metabolite class represents a node in the network. Each edge is defined by two metabolite classes: Metabolite class 1 and Metabolite class 2.	Each metabolite class represents a node in the network. Each edge is defined by two metabolite classes: Metabolite class 1 and Metabolite class 2.	Each metabolite class represents a node in the network. Each edge is defined by two metabolite classes: Metabolite class 1 and Metabolite class 2.	Each metabolite class represents a node in the network. Each edge is defined by two metabolite classes: Metabolite class 1 and Metabolite class 2.	Each metabolite class represents a node in the network. Each edge is defined by two metabolite classes: Metabolite class 1 and Metabolite class 2.	Each metabolite class represents a node in the network. Each edge is defined by two metabolite classes: Metabolite class 1 and Metabolite class 2.	Each metabolite class represents a node in the network. Each edge is defined by two metabolite classes: Metabolite class 1 and Metabolite class 2.	Each metabolite class represents a node in the network. Each edge is defined by two metabolite classes: Metabolite class 1 and Metabolite class 2.	Each metabolite class represents a node in the network. Each edge is defined by two metabolite classes: Metabolite class 1 and Metabolite class 2.	Each metabolite class represents a node in the network. Each edge is defined by two metabolite classes: Metabolite class 1 and Metabolite class 2.	Each metabolite class represents a node in the network. Each edge is defined by two metabolite classes: Metabolite class 1 and Metabolite class 2.	Each metabolite class represents a node in the network. Each edge is defined by two metabolite classes: Metabolite class 1 and Metabolite class 2.	Each metabolite class represents a node in the network. Each edge is defined by two metabolite classes: Metabolite class 1 and Metabolite class 2.	Each metabolite class represents a node in the network. Each edge is defined by two metabolite classes: Metabolite class 1 and Metabolite class 2.	Each metabolite class represents a node in the network. Each edge is defined by two metabolite classes: Metabolite class 1 and Metabolite class 2.	Each metabolite class represents a node in the network. Each edge is defined by two metabolite classes: Metabolite class 1 and Metabolite class 2.	Each metabolite class represents a node in the network. Each edge is defined by two metabolite classes: Metabolite class 1 and Metabolite class 2.	Each metabolite class represents a node in the network. Each edge is defined by two metabolite classes: Metabolite class 1 and Metabolite class 2.	Each metabolite class represents a node in the network. Each edge is defined by two metabolite classes: Metabolite class 1 and Metabolite class 2.	Each metabolite class represents a node in the network. Each edge is defined by two metabolite classes: Metabolite class 1 and Metabolite class 2.	Each metabolite class represents a node in the network. Each edge is defined by two metabolite classes: Metabolite class 1 and Metabolite class 2.	Each metabolite class represents a node in the network. Each edge is defined by two metabolite classes: Metabolite class 1 and Metabolite class 2.	Each metabolite class represents a node in the network. Each edge is defined by two metabolite classes: Metabolite class 1 and Metabolite class 2.	Each metabolite class represents a node in the network. Each edge is defined by two metabolite classes: Metabolite class 1 and Metabolite class 2.	Each metabolite class represents a node in the network. Each edge is defined by two metabolite classes: Metabolite class 1 and Metabolite class 2.	Each metabolite class represents a node in the network. Each edge is defined by two metabolite classes: Metabolite class 1 and Metabolite class 2.	Each metabolite class represents a node in the network. Each edge is defined by two metabolite classes: Metabolite class 1 and Metabolite class 2.	Each metabolite class represents a node in the network. Each edge is defined by two metabolite classes: Metabolite class 1 and Metabolite class 2.	Each metabolite class represents a node in the network. Each edge is defined by two metabolite classes: Metabolite class 1 and Metabolite class 2.	Each metabolite class represents a node in the network. Each edge is defined by two metabolite classes: Metabolite class 1 and Metabolite class 2.	Each metabolite class represents a node in the network. Each edge is defined by two metabolite classes: Metabolite class 1 and Metabolite class 2.	Each metabolite class represents a node in the network. Each edge is defined by two metabolite classes: Metabolite class 1 and Metabolite class 2.	Each metabolite class represents a node in the network. Each edge is defined by two metabolite classes: Metabolite class 1 and Metabolite class 2.	Each metabolite class represents a node in the network. Each edge is defined by two metabolite classes: Metabolite class 1 and Metabolite class 2.	Each metabolite class represents a node in the network. Each edge is defined by two metabolite classes: Metabolite class 1 and Metabolite class 2.	Each metabolite class represents a node in the network. Each edge is defined by two metabolite classes: Metabolite class 1 and Metabolite class 2.	Each metabolite class represents a node in the network. Each edge is defined by two metabolite classes: Metabolite class 1 and Metabolite class 2.	Each metabolite class represents a node in the network. Each edge is defined by two metabolite classes: Metabolite class 1 and Metabolite class 2.	Each metabolite class represents a node in the network. Each edge is defined by two metabolite classes: Metabolite class 1 and Metabolite class 2.	Each metabolite class represents a node in the network. Each edge is defined by two metabolite classes: Metabolite class 1 and Metabolite class 2.	Each metabolite class represents a node in the network. Each edge is defined by two metabolite classes: Metabolite class 1 and Metabolite class 2.	Each metabolite class represents a node in the network. Each edge is defined by two metabolite classes: Metabolite class 1 and Metabolite class 2.	Each metabolite class represents a node in the network. Each edge is defined by two metabolite classes: Metabolite class 1 and Metabolite class 2.	Each metabolite class represents a node in the network. Each edge is defined by two metabolite classes: Metabolite class 1 and Metabolite class 2.	Each metabolite class represents a node in the network. Each edge is defined by two metabolite classes: Metabolite class 1 and Metabolite class 2.	Each metabolite class represents a node in the network. Each edge is defined by two metabolite classes: Metabolite class 1 and Metabolite class 2.	Each metabolite class represents a node in the network. Each edge is defined by two metabolite classes: Metabolite class 1 and Metabolite class 2.	Each metabolite class represents a node in the network. Each edge is defined by two metabolite classes: Metabolite class 1 and Metabolite class 2.	Each metabolite class represents a node in the network. Each edge is defined by two metabolite classes: Metabolite class 1 and Metabolite class 2.	Each metabolite class represents a node in the network. Each edge is defined by two metabolite classes: Metabolite class 1 and Metabolite class 2.	Each metabolite class represents a node in the network. Each edge is defined by two metabolite classes: Metabolite class 1 and Metabolite class 2.	Each metabolite class represents a node in the network. Each edge is defined by two metabolite classes: Metabolite class 1 and Metabolite class 2.	Each metabolite class represents a node in the network. Each edge is defined by two metabolite classes: Metabolite class 1 and Metabolite class 2.	Each metabolite class represents a node in the network. Each edge is defined by two metabolite classes: Metabolite class 1 and Metabolite class 2.	Each metabolite class represents a node in the network. Each edge is defined by two metabolite classes: Metabolite class 1 and Metabolite class 2.	Each metabolite class represents a node in the network. Each edge is defined by two metabolite classes: Metabolite class 1 and Metabolite class 2.	Each metabolite class represents a node in the network. Each edge is defined by two metabolite classes: Metabolite class 1 and Metabolite class 2.	Each metabolite class represents a node in the network. Each edge is defined by two metabolite classes: Metabolite class 1 and Metabolite class 2.	Each metabolite class represents a node in the network. Each edge is defined by two metabolite classes: Metabolite class 1 and Metabolite class 2.	Each metabolite class represents a node in the network. Each edge is defined by two metabolite classes: Metabolite class 1 and Metabolite class 2.	Each metabolite class represents a node in the network. Each edge is defined by two metabolite classes: Metabolite class 1 and Metabolite class 2.	Each metabolite class represents a node in the network. Each edge is defined by two metabolite classes: Metabolite class 1 and Metabolite class 2.	Each metabolite class represents a node in the network. Each edge is defined by two metabolite classes: Metabolite class 1 and Metabolite class 2.	Each metabolite class represents a node in the network. Each edge is defined by two metabolite classes: Metabolite class 1 and Metabolite class 2.	Each metabolite class represents a node in the network. Each edge is defined by two metabolite classes: Metabolite class 1 and Metabolite class 2.	Each metabolite class represents a node in the network. Each edge is defined by two metabolite classes: Metabolite class 1 and Metabolite class 2.	Each metabolite class represents a node in the network. Each edge is defined by two metabolite classes: Metabolite class 1 and Metabolite class 2.	Each metabolite class represents a node in the network. Each edge is defined by two metabolite classes: Metabolite class 1 and Metabolite class 2.	Each metabolite class represents a node in the network. Each edge is defined by two metabolite classes: Metabolite class 1 and Metabolite class 2.	Each metabolite class represents a node in the network. Each edge is defined by two metabolite classes: Metabolite class 1 and Metabolite class 2.	Each metabolite class represents a node in the network. Each edge is defined by two metabolite classes: Metabolite class 1 and Metabolite class 2.	Each metabolite class represents a node in the network. Each edge is defined by two metabolite classes: Metabolite class 1 and Metabolite class 2.	Each metabolite class represents a node in the network. Each edge is defined by two metabolite classes: Metabolite class 1 and Metabolite class 2.	Each metabolite class represents a node in the network. Each edge is defined by two metabolite classes: Metabolite class 1 and Metabolite class 2.	Each metabolite class represents a node in the network. Each edge is defined by two metabolite classes: Metabolite class 1 and Metabolite class 2.	Each metabolite class represents a node in the network. Each edge is defined by two metabolite classes: Metabolite class 1 and Metabolite class 2.	Each metabolite class represents a node in the network. Each edge is defined by two metabolite classes: Metabolite class 1 and Metabolite class 2.	Each metabolite class represents a node in the network. Each edge is defined by two metabolite classes: Metabolite class 1 and Metabolite class 2.	Each metabolite class represents a node in the network. Each edge is defined by two metabolite classes: Metabolite class 1 and Metabolite class 2.	Each metabolite class represents a node in the network. Each edge is defined by two metabolite classes: Metabolite class 1 and Metabolite class 2.	Each metabolite class represents a node in the network. Each edge is defined by two metabolite classes: Metabolite class 1 and Metabolite class 2.	Each metabolite class represents a node in the network. Each edge is defined by two metabolite classes: Metabolite class 1 and Metabolite class 2.	Each metabolite class represents a node in the network. Each edge is defined by two metabolite classes: Metabolite class 1 and Metabolite class 2.	Each metabolite class represents a node in the network. Each edge is defined by two metabolite classes: Metabolite class 1 and Metabolite class 2.	Each metabolite class represents a node in the network. Each edge is defined by two metabolite classes: Metabolite class 1 and Metabolite class 2.	Each metabolite class represents a node in the network. Each edge is defined by two metabolite classes: Metabolite class 1 and Metabolite class 2.	Each metabolite class represents a node in the network. Each edge is defined by two metabolite classes: Metabolite class 1 and Metabolite class 2.	Each metabolite class represents a node in the network. Each edge is defined by two metabolite classes: Metabolite class 1 and Metabolite class 2.	Each metabolite class represents a node in the network. Each edge is defined by two metabolite classes: Metabolite class 1 and Metabolite class 2.	Each metabolite class represents a node in the network. Each edge is defined by two metabolite classes: Metabolite class 1 and Metabolite class 2.	Each metabolite class represents a node in the network. Each edge is defined by two metabolite classes: Metabolite class 1 and Metabolite class 2.	Each metabolite class represents a node in the network. Each edge is defined by two metabolite classes: Metabolite class 1 and Metabolite class 2.	Each metabolite class represents a node in the network. Each edge is defined by two metabolite classes: Metabolite class 1 and Metabolite class 2.	Each metabolite class represents a node in the network. Each edge is defined by two metabolite classes: Metabolite class 1 and Metabolite class 2.	Each metabolite class represents a node in the network. Each edge is defined by two metabolite classes: Metabolite class 1 and Metabolite class 2.	Each metabolite class represents a node in the network. Each edge is defined by two metabolite classes: Metabolite class 1 and Metabolite class 2.	Each metabolite class represents a node in the network. Each edge is defined by two metabolite classes: Metabolite class 1 and Metabolite class 2.	Each metabolite class represents a node in the network. Each edge is defined by two metabolite classes: Metabolite class 1 and Metabolite class 2.	Each metabolite class represents a node in the network. Each edge is defined by two metabolite classes: Metabolite class 1 and Metabolite class 2.	Each metabolite class represents a node in the network. Each edge is defined by two metabolite classes: Metabolite class 1 and Metabolite class 2.	Each metabolite class represents a node in the network. Each edge is defined by two metabolite classes: Metabolite class 1 and Metabolite class 2.	Each metabolite class represents a node in the network. Each edge is defined by two metabolite classes: Metabolite class 1 and Metabolite class 2.	Each metabolite class represents a node in the network. Each edge is defined by two metabolite classes: Metabolite class 1 and Metabolite class 2.	Each metabolite class represents a node in the network. Each edge is defined by two metabolite classes: Metabolite class 1 and Metabolite class 2.	Each metabolite class represents a node in the network. Each edge is defined by two metabolite classes: Metabolite class 1 and Metabolite class 2.	Each metabolite class represents a node in the network. Each edge is defined by two metabolite classes: Metabolite class 1 and Metabolite class 2.	Each metabolite class represents a node in the network. Each edge is defined by two metabolite classes: Metabolite class 1 and Metabolite class 2.	Each metabolite class represents a node in the network. Each edge is defined by two metabolite classes: Metabolite class 1 and Metabolite class 2.	Each metabolite class represents a node in the network. Each edge is defined by two metabolite classes: Metabolite class 1 and Metabolite class 2.	Each metabolite class represents a node in the network. Each edge is defined by two metabolite classes: Metabolite class 1 and Metabolite class 2.	Each metabolite class represents a node in the network. Each edge is defined by two metabolite classes: Metabolite class 1 and Metabolite class 2.	Each metabolite class represents a node in the network. Each edge is defined by two metabolite classes: Metabolite class 1 and Metabolite class 2.	Each metabolite class represents a node in the network. Each edge is defined by two metabolite classes: Metabolite class 1 and Metabolite class 2.	Each metabolite class represents a node in the network. Each edge is defined by two metabolite classes: Metabolite class 1 and Metabolite class 2.	Each metabolite class represents a node in the network. Each edge is defined by two metabolite classes: Metabolite class 1 and Metabolite class 2.	Each metabolite class represents a node in the network. Each edge is defined by two metabolite classes: Metabolite class 1 and Metabolite class 2.	Each metabolite class represents a node in the network. Each edge is defined by two metabolite classes: Metabolite class 1 and Metabolite class 2.	Each metabolite class represents a node in the network. Each edge is defined by two metabolite classes: Metabolite class 1 and Metabolite class 2.	Each metabolite class represents a node in the network. Each edge is defined by two metabolite classes: Metabolite class 1 and Metabolite class 2.	Each metabolite class represents a node in the network. Each edge is defined by two metabolite classes: Metabolite class 1 and Metabolite class 2.	Each metabolite class represents a node in the network. Each edge is defined by two metabolite classes: Metabolite class 1 and Metabolite class 2.	Each metabolite class represents a node in the network. Each edge is defined by two metabolite classes: Metabolite class 1 and Metabolite class 2.	Each metabolite class represents a node in the network. Each edge is defined by two metabolite classes: Metabolite class 1 and Metabolite class 2.	Each metabolite class represents a node in the network. Each edge is defined by two metabolite classes: Metabolite class 1 and Metabolite class 2.	Each metabolite class represents a node in the network. Each edge is defined by two metabolite classes: Metabolite class 1 and Metabolite class 2.	Each metabolite class represents a node in the network. Each edge is defined by two metabolite classes: Metabolite class 1 and Metabolite class 2.	Each metabolite class represents a node in the network. Each edge is defined by two metabolite classes: Metabolite class 1 and Metabolite class 2.	Each metabolite class represents a node in the network. Each edge is defined by two metabolite classes: Metabolite class 1 and Metabolite class 2.	Each metabolite class represents a node in the network. Each edge is defined by two metabolite classes: Metabolite class 1 and Metabolite class 2.	Each metabolite class represents a node in the network. Each edge is defined by two metabolite classes: Metabolite class 1 and Metabolite class 2.	Each metabolite class represents a node in the network. Each edge is defined by two metabolite classes: Metabolite class 1 and Metabolite class 2.	Each metabolite class represents a node in the network. Each edge is defined by two metabolite classes: Metabolite class 1 and Metabolite class 2.	Each metabolite class represents a node in the network. Each edge is defined by two metabolite classes: Metabolite class 1 and Metabolite class 2.	Each metabolite class represents a node in the network. Each edge is defined by two metabolite classes: Metabolite class 1 and Metabolite class 2.	Each metabolite class represents a node in the network. Each edge is defined by two metabolite classes: Metabolite class 1 and Metabolite class 2.	Each metabolite class represents a node in the network. Each edge is defined by two metabolite classes: Metabolite class 1 and Metabolite class 2.	Each metabolite class represents a node in the network. Each edge is defined by two metabolite classes: Metabolite class 1 and Metabolite class 2.	Each metabolite class represents a node in the network. Each edge is defined by two metabolite classes: Metabolite class 1 and Metabolite class 2.	Each metabolite class represents a node in the network. Each edge is defined by two metabolite classes: Metabolite class 1 and Metabolite class 2.	Each metabolite class represents a node in the network. Each edge is defined by two metabolite classes: Metabolite class 1 and Metabolite class 2.	Each metabolite class represents a node in the network. Each edge is defined by two metabolite classes: Metabolite class 1 and Metabolite class 2.	Each metabolite class represents a node in the network. Each edge is defined by two metabolite classes: Metabolite class 1 and Metabolite class 2.	Each metabolite class represents a node in the network. Each edge is defined by two metabolite classes: Metabolite class 1 and Metabolite class 2.	Each metabolite class represents a node in the network. Each edge is defined by two metabolite classes: Metabolite class 1 and Metabolite class 2.	Each metabolite class represents a node in the network. Each edge is defined by two metabolite classes: Metabolite class 1 and Metabolite class 2.	Each metabolite class represents a node in the network. Each edge is defined by two metabolite classes: Metabolite class 1 and Metabolite class 2.	Each metabolite class represents a node in the network. Each edge is defined by two metabolite classes: Metabolite class 1 and Metabolite class 2.	Each metabolite class represents a node in the network. Each edge is defined by two metabolite classes: Metabolite class 1 and Metabolite class 2.	Each metabolite class represents a node in the network. Each edge is defined by two metabolite classes: Metabolite class 1 and Metabolite class 2.	Each metabolite class represents a node in the network. Each edge is defined by two metabolite classes: Metabolite class 1 and Metabolite class 2.	Each metabolite class represents a node in the network. Each edge is defined by two metabolite classes: Metabolite class 1 and Metabolite class 2.	Each metabolite class represents a node in the network. Each edge is defined by two metabolite classes: Metabolite class 1 and Metabolite class 2.	Each metabolite class represents a node in the network. Each edge is defined by two metabolite classes: Metabolite class 1 and Metabolite class 2.	Each metabolite class represents a node in the network. Each edge is defined by two metabolite classes: Metabolite class 1 and Metabolite class 2.	Each metabolite class represents a node in the network. Each edge is defined by two metabolite classes: Metabolite class 1 and Metabolite class 2.	Each metabolite class represents a node in the network. Each edge is defined by two metabolite classes: Metabolite class 1 and Metabolite class 2.	Each metabolite class represents a node in the network. Each edge is defined by two metabolite classes: Metabolite class 1 and Metabolite class 2.	Each metabolite class represents a node in the network. Each edge is defined by two metabolite classes: Metabolite class 1 and Metabolite class 2.	Each metabolite class represents a node in the network. Each edge is defined by two metabolite classes: Metabolite class 1 and Metabolite class 2.	Each metabolite class represents a node in the network. Each edge is defined by two metabolite classes: Metabolite class 1 and Metabolite class 2.	Each metabolite class represents a node in the network. Each edge is defined by two metabolite classes: Metabolite class 1 and Metabolite class 2.	Each metabolite class represents a node in the network. Each edge is defined by two metabolite classes: Metabolite class 1 and Metabolite class 2.	Each metabolite class represents a node in the network. Each edge is defined by two metabolite classes: Metabolite class 1 and Metabolite class 2.	Each metabolite class represents a node in the network. Each edge is defined by two metabolite classes: Metabolite class 1 and Metabolite class 2.	Each metabolite class represents a node in the network. Each edge is defined by two metabolite classes: Metabolite class 1 and Metabolite class 2.	Each metabolite class represents a node in the network. Each edge is defined by two metabolite classes: Metabolite class 1 and Metabolite class 2.	Each metabolite class represents a node in the network. Each edge is defined by two metabolite classes: Metabolite class 1 and Metabolite class 2.	Each metabolite class represents a node in the network. Each edge is defined by two metabolite classes: Metabolite class 1 and Metabolite class 2.	Each metabolite class represents a node in the network. Each edge is defined by two metabolite classes: Metabolite class 1 and Metabolite class 2.	Each metabolite class represents a node in the network. Each edge is defined by two metabolite classes: Metabolite class 1 and Metabolite class 2.	Each metabolite class represents a node in the network. Each edge is defined by two metabolite classes: Metabolite class 1 and Metabolite class 2.	Each metabolite class represents a node in the network. Each edge is defined by two metabolite classes: Metabolite class 1 and Metabolite class 2.	Each metabolite class represents a node in the network. Each edge is defined by two metabolite classes: Metabolite class 1 and Metabolite class 2.	Each metabolite class represents a node in the network. Each edge is defined by two metabolite classes: Metabolite class 1 and Metabolite class 2.	Each metabolite class represents a node in the network. Each edge is defined by two metabolite classes: Metabolite class 1 and Metabolite class 2.	Each metabolite class represents a node in the network. Each edge is defined by two metabolite classes: Metabolite class 1 and Metabolite class 2.	Each metabolite class represents a node in the network. Each edge is defined by two metabolite classes: Metabolite class 1 and Metabolite class 2.	Each metabolite class represents a node in the network. Each edge is defined by two metabolite classes: Metabolite class 1 and Metabolite class 2.	Each metabolite class represents a node in the network. Each edge is defined by two metabolite classes: Metabolite class 1 and Metabolite class 2.	Each metabolite class represents a node in the network. Each edge is defined by two metabolite classes: Metabolite class 1 and Metabolite class 2.	Each metabolite class represents a node in the network. Each edge is defined by two metabolite classes: Metabolite class 1 and Metabolite class 2.	Each metabolite class represents a node in the network. Each edge is defined by two metabolite classes: Metabolite class 1 and Metabolite class 2.	Each metabolite class represents a node in the network. Each edge is defined by two metabolite classes: Metabolite class 1 and Metabolite class 2.	Each metabolite class represents a node in the network. Each edge is defined by two metabolite classes: Metabolite class 1 and Metabolite class 2.	Each metabolite class represents a node in the network. Each edge is defined by two metabolite classes: Metabolite class 1 and Metabolite class 2.	Each metabolite class represents a node in the network. Each edge is defined by two metabolite classes: Metabolite class 1 and Metabolite class 2.	Each metabolite class represents a node in the network. Each edge is defined by two metabolite classes: Metabolite class 1 and Metabolite class 2.	Each metabolite class represents a node in the network. Each edge is defined by two metabolite classes: Metabolite class 1 and Metabolite class 2.	Each metabolite class represents a node in the network. Each edge is defined by two metabolite classes: Metabolite class 1 and Metabolite class 2.	Each metabolite class represents a node in the network. Each edge is defined by two metabolite classes: Metabolite class 1 and Metabolite class 2.	Each metabolite class represents a node in the network. Each edge is defined by two metabolite classes: Metabolite class 1 and Metabolite class 2.	Each metabolite class represents a node in the network. Each edge is defined by two metabolite classes: Metabolite class 1 and Metabolite class 2.	Each metabolite class represents a node in the network. Each edge is defined by two metabolite classes: Metabolite class 1 and Metabolite class 2.	Each metabolite class represents a node in the network. Each edge is defined by two metabolite classes: Metabolite class 1 and Metabolite class 2.	Each metabolite class represents a node in the network. Each edge is defined by two metabolite classes: Metabolite class 1 and Metabolite class 2.	Each metabolite class represents a node in the network. Each edge is defined by two metabolite classes: Metabolite class 1 and Metabolite class 2.	Each metabolite class represents a node in the network. Each edge is defined by two metabolite classes: Metabolite class 1 and Metabolite class 2.	Each metabolite class represents a node in the network. Each edge is defined by two metabolite classes: Metabolite class 1 and Metabolite class 2.	Each metabolite class represents a node in the network. Each edge is defined by two metabolite classes: Metabolite class 1 and Metabolite class 2.	Each metabolite class represents a node in the network. Each edge is defined by two metabolite classes: Metabolite class 1 and Metabolite class 2.	Each metabolite class represents a node in the network. Each edge is defined by two metabolite classes: Metabolite class 1 and Metabolite class 2.	Each metabolite class represents a node in the network. Each edge is defined by two metabolite classes: Metabolite class 1 and Metabolite class 2.	Each metabolite class represents a node in the network. Each edge is defined by two metabolite classes: Metabolite class 1 and Metabolite class 2.	Each metabolite class represents a node in the network. Each edge is defined by two metabolite classes: Metabolite class 1 and Metabolite class 2.	Each metabolite class represents a node in the network. Each edge is defined by two metabolite classes: Metabolite class 1 and Metabolite class 2.	Each metabolite class represents a node in the network. Each edge is defined by two metabolite classes: Metabolite class 1 and Metabolite class 2.	Each metabolite class represents a node in the network. Each edge is defined by two metabolite classes: Metabolite class 1 and Metabolite class 2.	Each metabolite class represents a node in the network. Each edge is defined by two metabolite classes: Metabolite class 1 and Metabolite class 2.	Each metabolite class represents a node in the network. Each edge is defined by two metabolite classes: Metabolite class 1 and Metabolite class 2.	Each metabolite class represents a node in the network. Each edge is defined by two metabolite classes: Metabolite class 1 and Metabolite class 2.	Each metabolite class represents a node in the network. Each edge is defined by two metabolite classes: Metabolite class 1 and Metabolite class 2.	Each metabolite class represents a node in the network. Each edge is defined by two metabolite classes: Metabolite class 1 and Metabolite class 2.	Each metabolite class represents a node in the network. Each edge is defined by two metabolite classes: Metabolite class 1 and Metabolite class 2.	Each metabolite class represents a node in the network. Each edge is defined by two metabolite classes: Metabolite class 1 and Metabolite class 2.	Each metabolite class represents a node in the network. Each edge is defined by two metabolite classes: Metabolite class 1 and Metabolite class 2.	Each metabolite class represents a node in the network. Each edge is defined by two metabolite classes: Metabolite class 1 and Metabolite class 2.	Each metabolite class represents a node in the network. Each edge is defined by two metabolite classes: Metabolite class 1 and Metabolite class 2.	Each metabolite class represents a node in the network. Each edge is defined by two metabolite classes: Metabolite class 1 and Metabolite class 2.	Each metabolite class represents a node in the network. Each edge is defined by two metabolite classes: Metabolite class 1 and Metabolite class 2.	Each metabolite class represents a node in the network. Each edge is defined by two metabolite classes: Metabolite class 1 and Metabolite class 2.	Each metabolite class represents a node in the network. Each edge is defined by two metabolite classes: Metabolite class 1 and Metabolite class 2.	Each metabolite class represents a node in the network. Each edge is defined by two metabolite classes: Metabolite class 1 and Metabolite class 2.	Each metabolite class represents a node in the network. Each edge is defined by two metabolite classes: Metabolite class 1 and Metabolite class 2.	Each metabolite class represents a node in the network. Each edge is defined by two metabolite classes: Metabolite class 1 and Metabolite class 2.	Each metabolite class represents a node in the network. Each edge is defined by two metabolite classes: Metabolite class 1 and Metabolite class 2.	Each metabolite class represents a node in the network. Each edge is defined by two metabolite classes: Metabolite class 1 and Metabolite class 2.	Each metabolite class represents a node in the network. Each edge is defined by two metabolite classes: Metabolite class 1 and Metabolite class 2.	Each metabolite class represents a node in the network. Each edge is defined by two metabolite classes: Metabolite class 1 and Metabolite class 2.	Each metabolite class represents a node in the network. Each edge is defined by two metabolite classes: Metabolite class 1 and Metabolite class 2.	Each metabolite class represents a node in the network. Each edge is defined by two metabolite classes: Metabolite class 1 and Metabolite class 2.	Each metabolite class represents a node in the network. Each edge is defined by two metabolite classes: Metabolite class 1 and Metabolite class 2.	Each metabolite class represents a node in the network. Each edge is defined by two metabolite classes: Metabolite class 1 and Metabolite class 2.	Each metabolite class represents a node in the network. Each edge is defined by two metabolite classes: Metabolite class 1 and Metabolite class 2.	Each metabolite class represents a node in the network. Each edge is defined by two metabolite classes: Metabolite class 1 and Metabolite class 2.	Each metabolite class represents a node in the network. Each edge is defined by two metabolite classes: Metabolite class 1 and Metabolite class 2.	Each metabolite class represents a node in the network. Each edge is defined by two metabolite classes: Metabolite class 1 and Metabolite class 2.	Each metabolite class represents a node in the network. Each edge is defined by two metabolite classes: Metabolite class 1 and Metabolite class 2.	Each metabolite class represents a node in the network. Each edge is defined by two metabolite classes: Metabolite class 1 and Metabolite class 2.	Each metabolite class represents a node in the network. Each edge is defined by two metabolite classes: Metabolite class 1 and Metabolite class 2.	Each metabolite class represents a node in the network. Each edge is defined by two metabolite classes: Metabolite class 1 and Metabolite class 2.	Each metabolite class represents a node in the network. Each edge is defined by two metabolite classes: Metabolite class 1 and Metabolite class 2.	Each metabolite class represents a node in the network. Each edge is defined by two metabolite classes: Metabolite class 1 and Metabolite class 2.	Each metabolite class represents a node in the network. Each edge is defined by two metabolite classes: Metabolite class 1 and Metabolite class 2.	Each metabolite class represents a node in the network. Each edge is defined by two metabolite classes: Metabolite class 1 and Metabolite class 2.	Each metabolite class represents a node in the network. Each edge is defined by two metabolite classes: Metabolite class 1 and Metabolite class 2.	Each metabolite class represents a node in the network. Each edge is defined by two metabolite classes: Metabolite class 1 and Metabolite class 2.	Each metabolite class represents a node in the network. Each edge is defined by two metabolite classes: Metabolite class 1 and Metabolite class 2.	Each metabolite class represents a node in the network. Each edge is defined by two metabolite classes: Metabolite class 1 and Metabolite class 2.	Each metabolite class represents a node in the network. Each edge is defined by two metabolite classes: Metabolite class 1 and Metabolite class 2.	Each metabolite class represents a node in the network. Each edge is defined by two metabolite classes: Metabolite class 1 and Metabolite class 2.	Each metabolite class represents a node in the network. Each edge is defined by two metabolite classes: Metabolite class 1 and Metabolite class 2.	Each metabolite class represents a node in the network. Each edge is defined by two metabolite classes: Metabolite class 1 and Metabolite class 2.	Each metabolite class represents a node in the network. Each edge is defined by two metabolite classes: Metabolite class 1 and Metabolite class 2.	Each metabolite class represents a node in the network. Each edge is defined by two metabolite classes: Metabolite class 1 and Metabolite class 2.	Each metabolite class represents a node in the network. Each edge is defined by two metabolite classes: Metabolite class 1 and Metabolite class 2.	Each metabolite class represents a node in the network. Each edge is defined by two metabolite classes: Metabolite class 1 and Metabolite class 2.	Each metabolite class represents a node in the network. Each edge is defined by two metabolite classes: Metabolite class 1 and Metabolite class 2.	Each metabolite class represents a node in the network. Each edge is defined by two metabolite classes: Metabolite class 1 and Metabolite class 2.	Each metabolite class represents a node in the network. Each edge is defined by two metabolite classes: Metabolite class 1 and Metabolite class 2.	Each metabolite class represents a node in the network. Each edge is defined by two metabolite classes: Metabolite class 1 and Metabolite class 2.	Each metabolite class represents a node in the network. Each edge is defined by two metabolite classes: Metabolite class 1 and Metabolite class 2.	Each metabolite class represents a node in the network. Each edge is defined by two metabolite classes: Metabolite class 1 and Metabolite class 2.	Each metabolite class represents a node in the network. Each edge is defined by two metabolite classes: Metabolite class 1 and Metabolite class 2.	Each metabolite class represents a node in the network. Each edge is defined by two metabolite classes: Metabolite class 1 and Metabolite class 2.	Each metabolite class represents a node in the network. Each edge is defined by two metabolite classes: Metabolite class 1 and Metabolite class 2.	Each metabolite class represents a node in the network. Each edge is defined by two metabolite classes: Metabolite class 1 and Metabolite class 2.	Each metabolite class represents a node in the network. Each edge is defined by two metabolite classes: Metabolite class 1 and Metabolite class 2.	Each metabolite class represents a node in the network. Each edge is defined by two metabolite classes: Metabolite class 1 and Metabolite class 2.	Each metabolite class represents a node in the network. Each edge is defined by two metabolite classes: Metabolite class 1 and Metabolite class 2.	Each metabolite class represents a node in the network. Each edge is defined by two metabolite classes: Metabolite class 1 and Metabolite class 2.	Each metabolite class represents a node in the network. Each edge is defined by two metabolite classes: Metabolite class 1 and Metabolite class 2.	Each metabolite class represents a node in the network. Each edge is defined by two metabolite classes: Metabolite class 1 and Metabolite class 2.	Each metabolite class represents a node in the network. Each edge is defined by two metabolite classes: Metabolite class 1 and Metabolite class 2.	Each metabolite class represents a node in the network. Each edge is defined by two metabolite classes: Metabolite class 1 and Metabolite class 2.	Each metabolite class represents a node in the network. Each edge is defined by two metabolite classes: Metabolite class 1 and Metabolite class 2.	Each metabolite class represents a node in the network. Each edge is defined by two metabolite classes: Metabolite class 1 and Metabolite class 2.	Each metabolite class represents a node in the network. Each edge is defined by two metabolite classes: Metabolite class 1 and Metabolite class 2.	Each metabolite class represents a node in the network. Each edge is defined by two metabolite classes: Metabolite class 1 and Metabolite class 2.	Each metabolite class represents a node in the network. Each edge is defined by two metabolite classes: Metabolite class 1 and Metabolite class 2.	Each metabolite class represents a node in the network. Each edge is defined by two metabolite classes: Metabolite class 1 and Metabolite class 2.	Each metabolite class represents a node in the network. Each edge is defined by two metabolite classes: Metabolite class 1 and Metabolite class 2.	Each metabolite class represents a node in the network. Each edge is defined by two metabolite classes: Metabolite class 1 and Metabolite class 2.	Each metabolite class represents a node in the network. Each edge is defined by two metabolite classes: Metabolite class 1 and Metabolite class 2.	Each metabolite class represents a node in the network. Each edge is defined by two metabolite classes: Metabolite class 1 and Metabolite class 2.	Each metabolite class represents a node in the network. Each edge is defined by two metabolite classes: Metabolite class 1 and Metabolite class 2.	Each metabolite class represents a node in the network. Each edge is defined by two metabolite classes: Metabolite class 1 and Metabolite class 2.	Each metabolite class represents a node in the network. Each edge is defined by two metabolite classes: Metabolite class 1 and Metabolite class 2.	Each metabolite class represents a node in the network. Each edge is defined by two metabolite classes: Metabolite class 1 and Metabolite class 2.	Each metabolite class represents a node in the network. Each edge is defined by two metabolite classes: Metabolite class 1 and Metabolite class 2.	Each metabolite class represents a node in the network. Each edge is defined by two metabolite classes: Metabolite class 1 and Metabolite class 2.	Each metabolite class represents a node in the network. Each edge is defined by two metabolite classes: Metabolite class 1 and Metabolite class 2.	Each metabolite class represents a node in the network. Each edge is defined by two metabolite classes: Metabolite class 1 and Metabolite class 2.	Each metabolite class represents a node in the network. Each edge is defined by two metabolite classes: Metabolite class 1 and Metabolite class 2.	Each metabolite class represents a node in the network. Each edge is defined by two metabolite classes: Metabolite class 1 and Metabolite class 2.	Each metabolite class represents a node in the network. Each edge is defined by two metabolite classes: Metabolite class 1 and Metabolite class 2.	Each metabolite class represents a node in the network. Each edge is defined by two metabolite classes: Metabolite class 1 and Metabolite class 2.	Each metabolite class represents a node in the network. Each edge is defined by two metabolite classes: Metabolite class 1 and Metabolite class 2.	Each metabolite class represents a node in the network. Each edge is defined by two metabolite classes: Metabolite class 1 and Metabolite class 2.	Each metabolite class represents a node in the network. Each edge is defined by two metabolite classes: Metabolite class 1 and Metabolite class 2.	Each metabolite class represents a node in the network. Each edge is defined by two metabolite classes: Metabolite class 1 and Metabolite class 2.	Each metabolite class represents a node in the network. Each edge is defined by two metabolite classes: Metabolite class 1 and Metabolite class 2.	Each metabolite class represents a node in the network. Each edge is defined by two metabolite classes: Metabolite class 1 and Metabolite class 2.	Each metabolite class represents a node in the network. Each edge is defined by two metabolite classes: Metabolite class 1 and Metabolite class 2.	Each metabolite class represents a node in the network. Each edge is defined by two metabolite classes: Metabolite class 1 and Metabolite class 2.	Each metabolite class represents a node in the network. Each edge is defined by two metabolite classes: Metabolite class 1 and Metabolite class 2.	Each metabolite class represents a node in the network. Each edge is defined by two metabolite classes: Metabolite class 1 and Metabolite class 2.	Each metabolite class represents a node in the network. Each edge is defined by two metabolite classes: Metabolite class 1 and Metabolite class 2.	Each metabolite class represents a node in the network. Each edge is defined by two metabolite classes: Metabolite class 1 and Metabolite class 2.	Each metabolite class represents a node in the network. Each edge is defined by two metabolite classes: Metabolite class 1 and Metabolite class 2.	Each metabolite class represents a node in the network. Each edge is defined by two metabolite classes: Metabolite class 1 and Metabolite class 2.	Each metabolite class represents a node in the network. Each edge is defined by two metabolite classes: Metabolite class 1 and Metabolite class 2.	Each metabolite class represents a node in the network. Each edge is defined by two metabolite classes: Metabolite class 1 and Metabolite class 2.	Each metabolite class represents a node in the network. Each edge is defined by two metabolite classes: Metabolite class 1 and Metabolite class 2.	Each metabolite class represents a node in the network. Each edge is defined by two metabolite classes: Metabolite class 1 and Metabolite class 2.	Each metabolite class represents a node in the network. Each edge is defined by two metabolite classes: Metabolite class 1 and Metabolite class 2.	Each metabolite class represents a node in the network. Each edge is defined by two metabolite classes: Metabolite class 1 and Metabolite class 2.	Each metabolite class represents a node in the network. Each edge is defined by two metabolite classes: Metabolite class 1 and Metabolite class 2.	Each metabolite class represents a node in the network. Each edge is defined by two metabolite classes: Metabolite class 1 and Metabolite class 2.	Each metabolite class represents a node in the network. Each edge is defined by two metabolite classes: Metabolite class 1 and Metabolite class 2.	Each metabolite class represents a node in the network. Each edge is defined by two metabolite classes: Metabolite class 1 and Metabolite class 2.	Each metabolite class represents a node in the network. Each edge is defined by two metabolite classes: Metabolite class 1 and Metabolite class 2.	Each metabolite class represents a node in the network. Each edge is defined by two metabolite classes: Metabolite class 1 and Metabolite class 2.	Each metabolite class represents a node in the network. Each edge is defined by two metabolite classes: Metabolite class 1 and Metabolite class 2.	Each metabolite class represents a node in the network. Each edge is defined by two metabolite classes: Metabolite class 1 and Metabolite class 2.	Each metabolite class represents a node in the network. Each edge is defined by two metabolite classes: Metabolite class 1 and Metabolite class 2.	Each metabolite class represents a node in the network. Each edge is defined by two metabolite classes: Metabolite class 1 and Metabolite class 2.	Each metabolite class represents a node in the network. Each edge is defined by two metabolite classes: Metabolite class 1 and Metabolite class 2.	Each metabolite class represents a node in the network. Each edge is defined by two metabolite classes: Metabolite class 1 and Metabolite class 2.	Each metabolite class represents a node in the network. Each edge is defined by two metabolite classes: Metabolite class 1 and Metabolite class 2.	Each metabolite class represents a node in the network. Each edge is defined by two metabolite classes: Metabolite class 1 and Metabolite class 2.	Each metabolite class represents a node in the network. Each edge is defined by two metabolite classes: Metabolite class 1 and Metabolite class 2.	Each metabolite class represents a node in the network. Each edge is defined by two metabolite classes: Metabolite class 1 and Metabolite class 2.	Each metabolite class represents a node in the network. Each edge is defined by two metabolite classes: Metabolite class 1 and Metabolite class 2.	Each metabolite class represents a node in the network. Each edge is defined by two metabolite classes: Metabolite class 1 and Metabolite class 2.	Each metabolite class represents a node in the network. Each edge is defined by two metabolite classes: Metabolite class 1 and Metabolite class 2.	Each metabolite class represents a node in the network. Each edge is defined by two metabolite classes: Metabolite class 1 and Metabolite class 2.	Each metabolite class represents a node in the network. Each edge is defined by two metabolite classes: Metabolite class 1 and Metabolite class 2.	Each metabolite class represents a node in the network. Each edge is defined by two metabolite classes: Metabolite class 1 and Metabolite class 2.	Each metabolite class represents a node in the network. Each edge is defined by two metabolite classes: Metabolite class 1 and Metabolite class 2.	Each metabolite class represents a node in the network. Each edge is defined by two metabolite classes: Metabolite class 1 and Metabolite class 2.	Each metabolite class represents a node in the network. Each edge is defined by two metabolite classes: Metabolite class 1 and Metabolite class 2.	Each metabolite class represents a node in the network. Each edge is defined by two metabolite classes: Metabolite class 1 and Metabolite class 2.	Each metabolite class represents a node in the network. Each edge is defined by two metabolite classes: Metabolite class 1 and Metabolite class 2.	Each metabolite class represents a node in the network. Each edge is defined by two metabolite classes: Metabolite class 1 and Metabolite class 2.	Each metabolite class represents a node in the network. Each edge is defined by two metabolite classes: Metabolite class 1 and Metabolite class 2.	Each metabolite class represents a node in the network. Each edge is defined by two metabolite classes: Metabolite class 1 and Metabolite class 2.	Each metabolite class represents a node in the network. Each edge is defined by two metabolite classes: Metabolite class 1 and Metabolite class 2.	Each metabolite class represents a node in the network. Each edge is defined by two metabolite classes: Metabolite class 1 and Metabolite class 2.	Each metabolite class represents a node in the network. Each edge is defined by two metabolite classes: Metabolite class 1 and Metabolite class 2.	Each metabolite class represents a node in the network. Each edge is defined by two metabolite classes: Metabolite class 1 and Metabolite class 2.	Each metabolite class represents a node in the network. Each edge is defined by two metabolite classes: Metabolite class 1 and Metabolite class 2.	Each metabolite class represents a node in the network. Each edge is defined by two metabolite classes: Metabolite class 1 and Metabolite class 2.	Each metabolite class represents a node in the network. Each edge is defined by two metabolite classes: Metabolite class 1 and Metabolite class 2.	Each metabolite class represents a node in the network. Each edge is defined by two metabolite classes: Metabolite class 1 and Metabolite class 2.	Each metabolite class represents a node in the network. Each edge is defined by two metabolite classes: Metabolite class 1 and Metabolite class 2.	Each metabolite class represents a node in the network. Each edge is defined by two metabolite classes: Metabolite class 1 and Metabolite class 2.	Each metabolite class represents a node in the network. Each edge is defined by two metabolite classes: Metabolite class 1 and Metabolite class 2.	Each metabolite class represents a node in the network. Each edge is defined by two metabolite classes: Metabolite class 1 and Metabolite class 2.	Each metabolite class represents a node in the network. Each edge is defined by two metabolite classes: Metabolite class 1 and Metabolite class 2.	Each metabolite class represents a node in the network. Each edge is defined by two metabolite classes: Metabolite class 1 and Metabolite class 2.	Each metabolite class represents a node in the network. Each edge is defined by two metabolite classes: Metabolite class 1 and Metabolite class 2.	Each metabolite class represents a node in the network. Each edge is defined by two metabolite classes: Metabolite class 1 and Metabolite class 2.	Each metabolite class represents a node in the network. Each edge is defined by two metabolite classes: Metabolite class 1 and Metabolite class 2.	Each metabolite class represents a node in the network. Each edge is defined by two metabolite classes: Metabolite class 1 and Metabolite class 2.	Each metabolite class represents a node in the network. Each edge is defined by two metabolite classes: Metabolite class 1 and Metabolite class 2.	Each metabolite class represents a node in the network. Each edge is defined by two metabolite classes: Metabolite class 1 and Metabolite class 2.	Each metabolite class represents a node in the network. Each edge is defined by two metabolite classes: Metabolite class 1 and Metabolite class 2.	Each metabolite class represents a node in the network. Each edge is defined by two metabolite classes: Metabolite class 1 and Metabolite class 2.	Each metabolite class represents a node in the network. Each edge is defined by two metabolite classes: Metabolite class 1 and Metabolite class 2.	Each metabolite class represents a node in the network. Each edge is defined by two metabolite classes: Metabolite class 1 and Metabolite class 2.	Each metabolite class represents a node in the network. Each edge is defined by two metabolite classes: Metabolite class 1 and Metabolite class 2.	Each metabolite class represents a node in the network. Each edge is defined by two metabolite classes: Metabolite class 1 and Metabolite class 2.	Each metabolite class represents a node in the network. Each edge is defined by two metabolite classes: Metabolite class 1 and Metabolite class 2.	Each metabolite class represents a node in the network. Each edge is defined by two metabolite classes: Metabolite class 1 and Metabolite class 2.	Each metabolite class represents a node in the network. Each edge is defined by two metabolite classes: Metabolite class 1 and Metabolite class 2.	Each metabolite class represents a node in the network. Each edge is defined by two metabolite classes: Metabolite class 1 and Metabolite class 2.	Each metabolite class represents a node in the network. Each edge is defined by two metabolite classes: Metabolite class 1 and Metabolite class 2.	Each metabolite class represents a node in the network. Each edge is defined by two metabolite classes: Metabolite class 1 and Metabolite class 2.	Each metabolite class represents a node in the network. Each edge is defined by two metabolite classes: Metabolite class 1 and Metabolite class 2.	Each metabolite class represents a node in the network. Each edge is defined by two metabolite classes: Metabolite class 1 and Metabolite class 2.	Each metabolite class represents a node in the network. Each edge is defined by two metabolite classes: Metabolite class 1 and Metabolite class 2.	Each metabolite class represents a node in the network. Each edge is defined by two metabolite classes: Metabolite class 1 and Metabolite class 2.	Each metabolite class represents a node in the network. Each edge is defined by two metabolite classes: Metabolite class 1 and Metabolite class 2.	Each metabolite class represents a node in the network. Each edge is defined by two metabolite classes: Metabolite class 1 and Metabolite class 2.	Each metabolite class represents a node in the network. Each edge is defined by two metabolite classes: Metabolite class 1 and Metabolite class 2.	Each metabolite class represents a node in the network. Each edge is defined by two metabolite classes: Metabolite class 1 and Metabolite class 2.	Each metabolite class represents a node in the network. Each edge is defined by two metabolite classes: Metabolite class 1 and Metabolite class 2.	Each metabolite class represents a node in the network. Each edge is defined by two metabolite classes: Metabolite class 1 and Metabolite class 2.	Each metabolite class represents a node in the network. Each edge is defined by two metabolite classes: Metabolite class 1 and Metabolite class 2.	Each metabolite class represents a node in the network. Each edge is defined by two metabolite classes: Metabolite class 1 and Metabolite class 2.	Each metabolite class represents a node in the network. Each edge is defined by two metabolite classes: Metabolite class 1 and Metabolite class 2.	Each metabolite class represents a node in the network. Each edge is defined by two metabolite classes: Metabolite class 1 and Metabolite class 2.	Each metabolite class represents a node in the network. Each edge is defined by two metabolite classes: Metabolite class 1 and Metabolite class 2.	Each metabolite class represents a node in the network. Each edge is defined by two metabolite classes: Metabolite class 1 and Metabolite class 2.	Each metabolite class represents a node in the network. Each edge is defined by two metabolite classes: Metabolite class 1 and Metabolite class 2.	Each metabolite class represents a node in the network. Each edge is defined by two metabolite classes: Metabolite class 1 and Metabolite class 2.	Each metabolite class represents a node in the network. Each edge is defined by two metabolite classes: Metabolite class 1 and Metabolite class 2.	Each metabolite class represents a node in the network. Each edge is defined by two metabolite classes: Metabolite class 1 and Metabolite class 2.	Each metabolite class represents a node in the network. Each edge is defined by two metabolite classes: Metabolite class 1 and Metabolite class 2.	Each metabolite class represents a node in the network. Each edge is defined by two metabolite classes: Metabolite class 1 and Metabolite class 2.	Each metabolite class represents a node in the network. Each edge is defined by two metabolite classes: Metabolite class 1 and Metabolite class 2.	Each metabolite class represents a node in the network. Each edge is defined by two metabolite classes: Metabolite class 1 and Metabolite class 2.	Each metabolite class represents a node in the network. Each edge is defined by two metabolite classes: Metabolite class 1 and Metabolite class 2.	Each metabolite class represents a node in the network. Each edge is defined by two metabolite classes: Metabolite class 1 and Metabolite class 2.	Each metabolite class represents a node in the network. Each edge is defined by two metabolite classes: Metabolite class 1 and Metabolite class 2.	Each metabolite class represents a node in the network. Each edge is defined by two metabolite classes: Metabolite class 1 and Metabolite class 2.	Each metabolite class represents a node in the network. Each edge is defined by two metabolite classes: Metabolite class 1 and Metabolite class 2.	Each metabolite class represents a node in the network. Each edge is defined by two metabolite classes: Metabolite class 1 and Metabolite class 2.	Each metabolite class represents a node in the network. Each edge is defined by two metabolite classes: Metabolite class 1 and Metabolite class 2.	Each metabolite class represents a node in the network. Each edge is defined by two metabolite classes: Metabolite class 1 and Metabolite class 2.	Each metabolite class represents a node in the network. Each edge is defined by two metabolite classes: Metabolite class 1 and Metabolite class 2.	Each metabolite class represents a node in the network. Each edge is defined by two metabolite classes: Metabolite class 1 and Metabolite class 2.	Each metabolite class represents a node in the network. Each edge is defined by two metabolite classes: Metabolite class 1 and Metabolite class 2.	Each metabolite class represents a node in the network. Each edge is defined by two metabolite classes: Metabolite class 1 and Metabolite class 2.	Each metabolite class represents a node in the network. Each edge is defined by two metabolite classes: Metabolite class 1 and Metabolite class 2.	Each metabolite class represents a node in the network. Each edge is defined by two metabolite classes: Metabolite class 1 and Metabolite class 2.	Each metabolite class represents a node in the network. Each edge is defined by two metabolite classes: Metabolite class 1 and Metabolite class 2.	Each metabolite class represents a node in the network. Each edge is defined by two metabolite classes: Metabolite class 1 and Metabolite class 2.	Each metabolite class represents a node in the network. Each edge is defined by two metabolite classes: Metabolite class 1 and Metabolite class 2.	Each metabolite class represents a node in the network. Each edge is defined by two metabolite classes: Metabolite class 1 and Metabolite class 2.	Each metabolite class represents a node in the network. Each edge is defined by two metabolite classes: Metabolite class 1 and Metabolite class 2.	Each metabolite class represents a node in the network. Each edge is defined by two metabolite classes: Metabolite class 1 and Metabolite class 2.	Each metabolite class represents a node in the network. Each edge is defined by two metabolite classes: Metabolite class 1 and Metabolite class 2.	Each metabolite class represents a node in the network. Each edge is defined by two metabolite classes: Metabolite class 1 and Metabolite class 2.	Each metabolite class represents a node in the network. Each edge is defined by two metabolite classes: Metabolite class 1 and Metabolite class 2.	Each metabolite class represents a node in the network. Each edge is defined by two metabolite classes: Metabolite class 1 and Metabolite class 2.	Each metabolite class represents a node in the network. Each edge is defined by two metabolite classes: Metabolite class 1 and Metabolite class 2.	Each metabolite class represents a node in the network. Each edge is defined by two metabolite classes: Metabolite class 1 and Metabolite class 2.	Each metabolite class represents a node in the network. Each edge is defined by two metabolite classes: Metabolite class 1 and Metabolite class 2.	Each metabolite class represents a node in the network. Each edge is defined by two metabolite classes: Metabolite class 1 and Metabolite class 2.	Each metabolite class represents a node in the network. Each edge is defined by two metabolite classes: Metabolite class 1 and Metabolite class 2.	Each metabolite class represents a node in the network. Each edge is defined by two metabolite classes: Metabolite class 1 and Metabolite class 2.	Each metabolite class represents a node in the network. Each edge is defined by two metabolite classes: Metabolite class 1 and Metabolite class 2.	Each metabolite class represents a node in the network. Each edge is defined by two metabolite classes: Metabolite class 1 and Metabolite class 2.	Each metabolite class represents a node in the network. Each edge is defined by two metabolite classes: Metabolite class 1 and Metabolite class 2.	Each metabolite class represents a node in the network. Each edge is defined by two metabolite classes: Metabolite class 1 and Metabolite class 2.	Each metabolite class represents a node in the network. Each edge is defined by two metabolite classes: Metabolite class 1 and Metabolite class 2.	Each metabolite class represents a node in the network. Each edge is defined by two metabolite classes: Metabolite class 1 and Metabolite class 2.	Each metabolite class represents a node in the network. Each edge is defined by two metabolite classes: Metabolite class 1 and Metabolite class 2.	Each metabolite class represents a node in the network. Each edge is defined by two metabolite classes: Metabolite class 1 and Metabolite class 2.	Each metabolite class represents a node in the network. Each edge is defined by two metabolite classes: Metabolite class 1 and Metabolite class 2.	Each metabolite class represents a node in the network. Each edge is defined by two metabolite classes: Metabolite class 1 and Metabolite class 2.	Each metabolite class represents a node in the network. Each edge is defined by two metabolite classes: Metabolite class 1 and Metabolite class 2.	Each metabolite class represents a node in the network. Each edge is defined by two metabolite classes: Metabolite class 1 and Metabolite class 2.	Each metabolite class represents a node in the network. Each edge is defined by two metabolite classes: Metabolite class 1 and Metabolite class 2.	Each metabolite class represents a node in the network. Each edge is defined by two metabolite classes: Metabolite class 1 and Metabolite class 2.	Each metabolite class represents a node in the network. Each edge is defined by two metabolite classes: Metabolite class 1 and Metabolite class 2.	Each metabolite class represents a node in the network. Each edge is defined by two metabolite classes: Metabolite class 1 and Metabolite class 2.	Each metabolite class represents a node in the network. Each edge is defined by two metabolite classes: Metabolite class 1 and Metabolite class 2.	Each metabolite class represents a node in the network. Each edge is defined by two metabolite classes: Metabolite class 1 and Metabolite class 2.	Each metabolite class represents a node in the network. Each edge is defined by two metabolite classes: Metabolite class 1 and Metabolite class 2.	Each metabolite class represents a node in the network. Each edge is defined by two metabolite classes: Metabolite class 1 and Metabolite class 2.	Each metabolite class represents a node in the network. Each edge is defined by two metabolite classes: Metabolite class 1 and Metabolite class 2.	Each metabolite class represents a node in the network. Each edge is defined by two metabolite classes: Metabolite class 1 and Metabolite class 2.	Each metabolite class represents a node in the network. Each edge is defined by two metabolite classes: Metabolite class 1 and Metabolite class 2.	Each metabolite class represents a node in the network. Each edge is defined by two metabolite classes: Metabolite class 1 and Metabolite class 2.	Each metabolite class represents a node in the network. Each edge is defined by two metabolite classes: Metabolite class 1 and Metabolite class 2.	Each metabolite class represents a node in the network. Each edge is defined by two metabolite classes: Metabolite class 1 and Metabolite class 2.	Each metabolite class represents a node in the network. Each edge is defined by two metabolite classes: Metabolite class 1 and Metabolite class 2.	Each metabolite class represents a node in the network. Each edge is defined by two metabolite classes: Metabolite class 1 and Metabolite class 2.	Each metabolite class represents a node in the network. Each edge is defined by two metabolite classes: Metabolite class 1 and Metabolite class 2.	Each metabolite class represents a node in the network. Each edge is defined by two metabolite classes: Metabolite class 1 and Metabolite class 2.	Each metabolite class represents a node in the network. Each edge is defined by two metabolite classes: Metabolite class 1 and Metabolite class 2.	Each metabolite class represents a node in the network. Each edge is defined by two metabolite classes: Metabolite class 1 and Metabolite class 2.	Each metabolite class represents a node in the network. Each edge is defined by two metabolite classes: Metabolite class 1 and Metabolite class 2.	Each metabolite class represents a node in the network. Each edge is defined by two metabolite classes: Metabolite class 1 and Metabolite class 2.	Each metabolite class represents a node in the network. Each edge is defined by two metabolite classes: Metabolite class 1 and Metabolite class 2.	Each metabolite class represents a node in the network. Each edge is defined by two metabolite classes: Metabolite class 1 and Metabolite class 2.	Each metabolite class represents a node in the network. Each edge is defined by two metabolite classes: Metabolite class 1 and Metabolite class 2.	Each metabolite class represents a node in the network. Each edge is defined by two metabolite classes: Metabolite class 1 and Metabolite class 2.	Each metabolite class represents a node in the network. Each edge is defined by two metabolite classes: Metabolite class 1 and Metabolite class 2.	Each metabolite class represents a node in the network. Each edge is defined by two metabolite classes: Metabolite class 1 and Metabolite class 2.	Each metabolite class represents a node in the network. Each edge is defined by two metabolite classes: Metabolite class 1 and Metabolite class 2.	Each metabolite class represents a node in the network. Each edge is defined by two metabolite classes: Metabolite class 1 and Metabolite class 2.	Each metabolite class represents a node in the network. Each edge is defined by two metabolite classes: Metabolite class 1 and Metabolite class 2.	Each metabolite class represents a node in the network. Each edge is defined by two metabolite classes: Metabolite class 1 and Metabolite class 2.	Each metabolite class represents a node in the network. Each edge is defined by two metabolite classes: Metabolite class 1 and Metabolite class 2.	Each metabolite class represents a node in the network. Each edge is defined by two metabolite classes: Metabolite class 1 and Metabolite class 2.	Each metabolite class represents a node in the network. Each edge is defined by two metabolite classes: Metabolite class 1 and Metabolite class 2.	Each metabolite class represents a node in the network. Each edge is defined by two metabolite classes: Metabolite class 1 and Metabolite class 2.	Each metabolite class represents a node in the network. Each edge is defined by two metabolite classes: Metabolite class 1 and Metabolite class 2.	Each metabolite class represents a node in the network. Each edge is defined by two metabolite classes: Metabolite class 1 and Metabolite class 2.	Each metabolite class represents a node in the network. Each edge is defined by two metabolite classes: Metabolite class 1 and Metabolite class 2.	Each metabolite class represents a node in the network. Each edge is defined by two metabolite classes: Metabolite class 1 and Metabolite class 2.	Each metabolite class represents a node in the network. Each edge is defined by two metabolite classes: Metabolite class 1 and Metabolite class 2.	Each metabolite class represents a node in the network. Each edge is defined by two metabolite classes: Metabolite class 1 and Metabolite class 2.	Each metabolite class represents a node in the network. Each edge is defined by two metabolite classes: Metabolite class 1 and Metabolite class 2.	Each metabolite class represents a node in the network. Each edge is defined by two metabolite classes: Metabolite class 1 and Metabolite class 2.	Each metabolite class represents a node in the network. Each edge is defined by two metabolite classes: Metabolite class 1 and Metabolite class 2.	Each metabolite class represents a node in the network. Each edge is defined by two metabolite classes: Metabolite class 1 and Metabolite class 2.	Each metabolite class represents a node in the network. Each edge is defined by two metabolite classes: Metabolite class 1 and Metabolite class 2.	Each metabolite class represents a node in the network. Each edge is defined by two metabolite classes: Metabolite class 1 and Metabolite class 2.	Each metabolite class represents a node in the network. Each edge is defined by two metabolite classes: Metabolite class 1 and Metabolite class 2.	Each metabolite class represents a node in the network. Each edge is defined by two metabolite classes: Metabolite class 1 and Metabolite class 2.	Each metabolite class represents a node in the network. Each edge is defined by two metabolite classes: Metabolite class 1 and Metabolite class 2.	Each metabolite class represents a node in the network. Each edge is defined by two metabolite classes: Metabolite class 1 and Metabolite class 2.	Each metabolite class represents a node in the network. Each edge is defined by two metabolite classes: Metabolite class 1 and Metabolite class 2.	Each metabolite class represents a node in the network. Each edge is defined by two metabolite classes: Metabolite class 1 and Metabolite class 2.	Each metabolite class represents a node in the network. Each edge is defined by two metabolite classes: Metabolite class 1 and Metabolite class 2.	Each metabolite class represents a node in the network. Each edge is defined by two metabolite classes: Metabolite class 1 and Metabolite class 2.	Each metabolite class represents a node in the network. Each edge is defined by two metabolite classes: Metabolite class 1 and Metabolite class 2.	Each metabolite class represents a node in the network. Each edge is defined by two metabolite classes: Metabolite class 1 and Metabolite class 2.	Each metabolite class represents a node in the network. Each edge is defined by two metabolite classes: Metabolite class 1 and Metabolite class 2.	Each metabolite class represents a node in the network. Each edge is defined by two metabolite classes: Metabolite class 1 and Metabolite class 2.	Each metabolite class represents a node in the network. Each edge is defined by two metabolite classes: Metabolite class 1 and Metabolite class 2.	Each metabolite class represents a node in the network. Each edge is defined by two metabolite classes: Metabolite class 1 and Metabolite class 2.	Each metabolite class represents a node in the network. Each edge is defined by two metabolite classes: Metabolite class 1 and Metabolite class 2.	Each metabolite class represents a node in the network. Each edge is defined by two metabolite classes: Metabolite class 1 and Metabolite class 2.	Each metabolite class represents a node in the network. Each edge is defined by two metabolite classes: Metabolite class 1 and Metabolite class 2.	Each metabolite class represents a node in the network. Each edge is defined by two metabolite classes: Metabolite class 1 and Metabolite class 2.	Each metabolite class represents a node in the network. Each edge is defined by two metabolite classes: Metabolite class 1 and Metabolite class 2.	Each metabolite class represents a node in the network. Each edge is defined by two metabolite classes: Metabolite class 1 and Metabolite class 2.	Each metabolite class represents a node in the network. Each edge is defined by two metabolite classes: Metabolite class 1 and Metabolite class 2.	Each metabolite class represents a node in the network. Each edge is defined by two metabolite classes: Metabolite class 1 and Metabolite class 2.	Each metabolite class represents a node in the network. Each edge is defined by two metabolite classes: Metabolite class 1 and Metabolite class 2.	Each metabolite class represents a node in the network. Each edge is defined by two metabolite classes: Metabolite class 1 and Metabolite class 2.	Each metabolite class represents a node in the network. Each edge is defined by two metabolite classes: Metabolite class 1 and Metabolite class 2.	Each metabolite class represents a node in the network. Each edge is defined by two metabolite classes: Metabolite class 1 and Metabolite class 2.	Each metabolite class represents a node in the network. Each edge is defined by two metabolite classes: Metabolite class 1 and Metabolite class 2.	Each metabolite class represents a node in the network. Each edge is defined by two metabolite classes: Metabolite class 1 and Metabolite class 2.	Each metabolite class represents a node in the network. Each edge is defined by two metabolite classes: Metabolite class 1 and Metabolite class 2.	Each metabolite class represents a node in the network. Each edge is defined by two metabolite classes: Metabolite class 1 and Metabolite class 2.	Each metabolite class represents a node in the network. Each edge is defined by two metabolite classes: Metabolite class 1 and Metabolite class 2.	Each metabolite class represents a node in the network. Each edge is defined by two metabolite classes: Metabolite class 1 and Metabolite class 2.	Each metabolite class represents a node in the network. Each edge is defined by two metabolite classes: Metabolite class 1 and Metabolite class 2.	Each metabolite class represents a node in the network. Each edge is defined by two metabolite classes: Metabolite class 1 and Metabolite class 2.	Each metabolite class represents a node in the network. Each edge is defined by two metabolite classes: Metabolite class 1 and Metabolite class 2.	Each metabolite class represents a node in the network. Each edge is defined by two metabolite classes: Metabolite class 1 and Metabolite class 2.	Each metabolite class represents a node in the network. Each edge is defined by two metabolite classes: Metabolite class 1 and Metabolite class 2.	Each metabolite class represents a node in the network. Each edge is defined by two metabolite classes: Metabolite class 1 and Metabolite class 2.	Each metabolite class represents a node in the network. Each edge is defined by two metabolite classes: Metabolite class 1 and Metabolite class 2.	Each metabolite class represents a node in the network. Each edge is defined by two metabolite classes: Metabolite class 1 and Metabolite class 2.	Each metabolite class represents a node in the network. Each edge is defined by two metabolite classes: Metabolite class 1 and Metabolite class 2.	Each metabolite class represents a node in the network. Each edge is defined by two metabolite classes: Metabolite class 1 and Metabolite class 2.	Each metabolite class represents a node in the network. Each edge is defined by two metabolite classes: Metabolite class 1 and Metabolite class 2.	Each metabolite class represents a node in the network. Each edge is defined by two metabolite classes: Metabolite class 1 and Metabolite class 2.	Each metabolite class represents a node in the network. Each edge is defined by two metabolite classes: Metabolite class 1 and Metabolite class 2.	Each metabolite class represents a node in the network. Each edge is defined by two metabolite classes: Metabolite class 1 and Metabolite class 2.	Each metabolite class represents a node in the network. Each edge is defined by two metabolite classes: Metabolite class 1 and Metabolite class 2.	Each metabolite class represents a node in the network. Each edge is defined by two metabolite classes: Metabolite class 1 and Metabolite class 2.	Each metabolite class represents a node in the network. Each edge is defined by two metabolite classes: Metabolite class 1 and Metabolite class 2.	Each metabolite class represents a node in the network. Each edge is defined by two metabolite classes: Metabolite class 1 and Metabolite class 2.	Each metabolite class represents a node in the network. Each edge is defined by two metabolite classes: Metabolite class 1 and Metabolite class 2.	Each metabolite class represents a node in the network. Each edge is defined by two metabolite classes: Metabolite class 1 and Metabolite class 2.	Each metabolite class represents a node in the network. Each edge is defined by two metabolite classes: Metabolite class 1 and Metabolite class 2.	Each metabolite class represents a node in the network. Each edge is defined by two metabolite classes: Metabolite class 1 and Metabolite class 2.	Each metabolite class represents a node in the network. Each edge is defined by two metabolite classes: Metabolite class 1 and Metabolite class 2.	Each metabolite class represents a node in the network. Each edge is defined by two metabolite classes: Metabolite class 1 and Metabolite class 2.	Each metabolite class represents a node in the network. Each edge is defined by two metabolite classes: Metabolite class 1 and Metabolite class 2.	Each metabolite class represents a node in the network. Each edge is defined by two metabolite classes: Metabolite class 1 and Metabolite class 2.	Each metabolite class represents a node in the network. Each edge is defined by two metabolite classes: Metabolite class 1 and Metabolite class 2.	Each metabolite class represents a node in the network. Each edge is defined by two metabolite classes: Metabolite class 1 and Metabolite class 2.	Each metabolite class represents a node in the network. Each edge is defined by two metabolite classes: Metabolite class 1 and Metabolite class 2.	Each metabolite class represents a node in the network. Each edge is defined by two metabolite classes: Metabolite class 1 and Metabolite class 2.	Each metabolite class represents a node in the network. Each edge is defined by two metabolite classes: Metabolite class 1 and Metabolite class 2.	Each metabolite class represents a node in the network. Each edge is defined by two metabolite classes: Metabolite class 1 and Metabolite class 2.	Each metabolite class represents a node in the network. Each edge is defined by two metabolite classes: Metabolite class 1 and Metabolite class 2.	Each metabolite class represents a node in the network. Each edge is defined by two metabolite classes: Metabolite class 1 and Metabolite class 2.	Each metabolite class represents a node in the network. Each edge is defined by two metabolite classes: Metabolite class 1 and Metabolite class 2.	Each metabolite class represents a node in the network. Each edge is defined by two metabolite classes: Metabolite class 1 and Metabolite class 2.	Each metabolite class represents a node in the network. Each edge is defined by two metabolite classes: Metabolite class 1 and Metabolite class 2.	Each metabolite class represents a node in the network. Each edge is defined by two metabolite classes: Metabolite class 1 and Metabolite class 2.	Each metabolite class represents a node in the network. Each edge is defined by two metabolite classes: Metabolite class 1 and Metabolite class 2.	Each metabolite class represents a node in the network. Each edge is defined by two metabolite classes: Metabolite class 1 and Metabolite class 2.	Each metabolite class represents a node in the network. Each edge is defined by two metabolite classes: Metabolite class 1 and Metabolite class 2.	Each metabolite class represents a node in the network. Each edge is defined by two metabolite classes: Metabolite class 1 and Metabolite class 2.	Each metabolite class represents a node in the network. Each edge is defined by two metabolite classes: Metabolite class 1 and Metabolite class 2.	Each metabolite class represents a node in the network. Each edge is defined by two metabolite classes: Metabolite class 1 and Metabolite class 2.	Each metabolite class represents a node in the network. Each edge is defined by two metabolite classes: Metabolite class 1 and Metabolite class 2.	Each metabolite class represents a node in the network. Each edge is defined by two metabolite classes: Metabolite class 1 and Metabolite class 2.	Each metabolite class represents a node in the network. Each edge is defined by two metabolite classes: Metabolite class 1 and Metabolite class 2.	Each metabolite class represents a node in the network. Each edge is defined by two metabolite classes: Metabolite class 1 and Metabolite class 2.	Each metabolite class represents a node in the network. Each edge is defined by two metabolite classes: Metabolite class 1 and Metabolite class 2.	Each metabolite class represents a node in the network. Each edge is defined by two metabolite classes: Metabolite class 1 and Metabolite class 2.	Each metabolite class represents a node in the network. Each edge is defined by two metabolite classes: Metabolite class 1 and Metabolite class 2.	Each metabolite class represents a node in the network. Each edge is defined by two metabolite classes: Metabolite class 1 and Metabolite class 2.	Each metabolite class represents a node in the network. Each edge is defined by two metabolite classes: Metabolite class 1 and Metabolite class 2.	Each metabolite class represents a node in the network. Each edge is defined by two metabolite classes: Metabolite class 1 and Metabolite class 2.	Each metabolite class represents a node in the network. Each edge is defined by two metabolite classes: Metabolite class 1 and Metabolite class 2.	Each metabolite class represents a node in the network. Each edge is defined by two metabolite classes: Metabolite class 1 and Metabolite class 2.	Each metabolite class represents a node in the network. Each edge is defined by two metabolite classes: Metabolite class 1 and Metabolite class 2.	Each metabolite class represents a node in the network. Each edge is defined by two metabolite classes: Metabolite class 1 and Metabolite class 2.	Each metabolite class represents a node in the network. Each edge is defined by two metabolite classes: Metabolite class 1 and Metabolite class 2.	Each metabolite class represents a node in the network. Each edge is defined by two metabolite classes: Metabolite class 1 and Metabolite class 2.	Each metabolite class represents a node in the network. Each edge is defined by two metabolite classes: Metabolite class 1 and Metabolite class 2.	Each metabolite class represents a node in the network. Each edge is defined by two metabolite classes: Metabolite class 1 and Metabolite class 2.	Each metabolite class represents a node in the network. Each edge is defined by two metabolite classes: Metabolite class 1 and Metabolite class 2.	Each metabolite class represents a node in the network. Each edge is defined by two metabolite classes: Metabolite class 1 and Metabolite class 2.	Each metabolite class represents a node in the network. Each edge is defined by two metabolite classes: Metabolite class 1 and Metabolite class 2.	Each metabolite class represents a node in the network. Each edge is defined by two metabolite classes: Metabolite class 1 and Metabolite class 2.	Each metabolite class represents a node in the network. Each edge is defined by two metabolite classes: Metabolite class 1 and Metabolite class 2.	Each metabolite class represents a node in the network. Each edge is defined by two metabolite classes: Metabolite class 1 and Metabolite class 2.	Each metabolite class represents a node in the network. Each edge is defined by two metabolite classes: Metabolite class 1 and Metabolite class 2.	Each metabolite class represents a node in the network. Each edge is defined by two metabolite classes: Metabolite class 1 and Metabolite class 2.	Each metabolite class represents a node in the network. Each edge is defined by two metabolite classes: Metabolite class 1 and Metabolite class 2.	Each metabolite class represents a node in the network. Each edge is defined by two metabolite classes: Metabolite class 1 and Metabolite class 2.	Each metabolite class represents a node in the network. Each edge is defined by two metabolite classes: Metabolite class 1 and Metabolite class 2.	Each metabolite class represents a node in the network. Each edge is defined by two metabolite classes: Metabolite class 1 and Metabolite class 2.	Each metabolite class represents a node in the network. Each edge is defined by two metabolite classes: Metabolite class 1 and Metabolite class 2.	Each metabolite class represents a node in the network. Each edge is defined by two metabolite classes: Metabolite class 1 and Metabolite class 2.	Each metabolite class represents a node in the network. Each edge is defined by two metabolite classes: Metabolite class 1 and Metabolite class 2.	Each metabolite class represents a node in the network. Each edge is defined by two metabolite classes: Metabolite class 1 and Metabolite class 2.	Each metabolite class represents a node in the network. Each edge is defined by two metabolite classes: Metabolite class 1 and Metabolite class 2.	Each metabolite class represents a node in the network. Each edge is defined by two metabolite classes: Metabolite class 1 and Metabolite class 2.	Each metabolite class represents a node in the network. Each edge is defined by two metabolite classes: Metabolite class 1 and Metabolite class 2.	Each metabolite class represents a node in the network. Each edge is defined by two metabolite classes: Metabolite class 1 and Metabolite class 2.	Each metabolite class represents a node in the network. Each edge is defined by two metabolite classes: Metabolite class 1 and Metabolite class 2.	Each metabolite class represents a node in the network. Each edge is defined by two metabolite classes: Metabolite class 1 and Metabolite class 2.	Each metabolite class represents a node in the network. Each edge is defined by two metabolite classes: Metabolite class 1 and Metabolite class 2.	Each metabolite class represents a node in the network. Each edge is defined by two metabolite classes: Metabolite class 1 and Metabolite class 2.	Each metabolite class represents a node in the network. Each edge is defined by two metabolite classes: Metabolite class 1 and Metabolite class 2.	Each metabolite class represents a node in the network. Each edge is defined by two metabolite classes: Metabolite class 1 and Metabolite class 2.	Each metabolite class represents a node in the network. Each edge is defined by two metabolite classes: Metabolite class 1 and Metabolite class 2.	Each metabolite class represents a node in the network. Each edge is defined by two metabolite classes: Metabolite class 1 and Metabolite class 2.	Each metabolite class represents a node in the network. Each edge is defined by two metabolite classes: Metabolite class 1 and Metabolite class 2.	Each metabolite class represents a node in the network. Each edge is defined by two metabolite classes: Metabolite class 1 and Metabolite class 2.	Each metabolite class represents a node in the network. Each edge is defined by two metabolite classes: Metabolite class 1 and Metabolite class 2.	Each metabolite class represents a node in the network. Each edge is defined by two metabolite classes: Metabolite class 1 and Metabolite class 2.	Each metabolite class represents a node in the network. Each edge is defined by two metabolite classes: Metabolite class 1 and Metabolite class 2.	Each metabolite class represents a node in the network. Each edge is defined by two metabolite classes: Metabolite class 1 and Metabolite class 2.	Each metabolite class represents a node in the network. Each edge is defined by two metabolite classes: Metabolite class 1 and Metabolite class 2.	Each metabolite class represents a node in the network. Each edge is defined by two metabolite classes: Metabolite class 1 and Metabolite class 2.	Each metabolite class represents a node in the network. Each edge is defined by two metabolite classes: Metabolite class 1 and Metabolite class 2.	Each metabolite class represents a node in the network. Each edge is defined by two metabolite classes: Metabolite class 1 and Metabolite class 2.	Each metabolite class represents a node in the network. Each edge is defined by two metabolite classes: Metabolite class 1 and Metabolite class 2.	Each metabolite class represents a node in the network. Each edge is defined by two metabolite classes: Metabolite class 1 and Metabolite class 2.	Each metabolite class represents a node in the network. Each edge is defined by two metabolite classes: Metabolite class 1 and Metabolite class 2.	Each metabolite class represents a node in the network. Each edge is defined by two metabolite classes: Metabolite class 1 and Metabolite class 2.	Each metabolite class represents a node in the network. Each edge is defined by two metabolite classes: Metabolite class 1 and Metabolite class 2.	Each metabolite class represents a node in the network. Each edge is defined by two metabolite classes: Metabolite class 1 and Metabolite class 2.	Each metabolite class represents a node in the network. Each edge is defined by two metabolite classes: Metabolite class 1 and Metabolite class 2.	Each metabolite class represents a node in the network. Each edge is defined by two metabolite classes: Metabolite class 1 and Metabolite class 2.	Each metabolite class represents a node in the network. Each edge is defined by two metabolite classes: Metabolite class 1 and Metabolite class 2.	Each metabolite class represents a node in the network. Each edge is defined by two metabolite classes: Metabolite class 1 and Metabolite class 2.	Each metabolite class represents a node in the network. Each edge is defined by two metabolite classes: Metabolite class 1 and Metabolite class 2.	Each metabolite class represents a node in the network. Each edge is defined by two metabolite classes: Metabolite class 1 and Metabolite class 2.	Each metabolite class represents a node in the network. Each edge is defined by two metabolite classes: Metabolite class 1 and Metabolite class 2.	Each metabolite class represents a node in the network. Each edge is defined by two metabolite classes: Metabolite class 1 and Metabolite class 2.	Each metabolite class represents a node in the network. Each edge is defined by two metabolite classes: Metabolite class 1 and Metabolite class 2.	Each metabolite class represents a node in the network. Each edge is defined by two metabolite classes: Metabolite class 1 and Metabolite class 2.	Each metabolite class represents a node in the network. Each edge is defined by two metabolite classes: Metabolite class 1 and Metabolite class 2.	Each metabolite class represents a node in the network. Each edge is defined by two metabolite classes: Metabolite class 1 and Metabolite class 2.	Each metabolite class represents a node in the network. Each edge is defined by two metabolite classes: Metabolite class 1 and Metabolite class 2.	Each metabolite class represents a node in the network. Each edge is defined by two metabolite classes: Metabolite class 1 and Metabolite class 2.	Each metabolite class represents a node in the network. Each edge is defined by two metabolite classes: Metabolite class 1 and Metabolite class 2.	Each metabolite class represents a node in the network. Each edge is defined by two metabolite classes: Metabolite class 1 and Metabolite class 2.	Each metabolite class represents a node in the network. Each edge is defined by two metabolite classes: Metabolite class 1 and Metabolite class 2.	Each metabolite class represents a node in the network. Each edge is defined by two metabolite classes: Metabolite class 1 and Metabolite class 2.	Each metabolite class represents a node in the network. Each edge is defined by two metabolite classes: Metabolite class 1 and Metabolite class 2.	Each metabolite class represents a node in the network. Each edge is defined by two metabolite classes: Metabolite class 1 and Metabolite class 2.	Each metabolite class represents a node in the network. Each edge is defined by two metabolite classes: Metabolite class 1 and Metabolite class 2.	Each metabolite class represents a node in the network. Each edge is defined by two metabolite classes: Metabolite class 1 and Metabolite class 2.	Each metabolite class represents a node in the network. Each edge is defined by two metabolite classes: Metabolite class 1 and Metabolite class 2.	Each metabolite class represents a node in the network. Each edge is defined by two metabolite classes: Metabolite class 1 and Metabolite class 2.	Each metabolite class represents a node in the network. Each edge is defined by two metabolite classes: Metabolite class 1 and Metabolite class 2.	Each metabolite class represents a node in the network. Each edge is defined by two metabolite classes: Metabolite class 1 and Metabolite class 2.	Each metabolite class represents a node in the network. Each edge is defined by two metabolite classes: Metabolite class 1 and Metabolite class 2.	Each metabolite class represents a node in the network. Each edge is defined by two metabolite classes: Metabolite class 1 and Metabolite class 2.	Each metabolite class represents a node in the network. Each edge is defined by two metabolite classes: Metabolite class 1 and Metabolite class 2.	Each metabolite class represents a node in the network. Each edge is defined by two metabolite classes: Metabolite class 1 and Metabolite class 2.	Each metabolite class represents a node in the network. Each edge is defined by two metabolite classes: Metabolite class 1 and Metabolite class 2.	Each metabolite class represents a node in the network. Each edge is defined by two metabolite classes: Metabolite class 1 and Metabolite class 2.	Each metabolite class represents a node in the network. Each edge is defined by two metabolite classes: Metabolite class 1 and Metabolite class 2.	Each metabolite class represents a node in the network. Each edge is defined by two metabolite classes: Metabolite class 1 and Metabolite class 2.	Each metabolite class represents a node in the network. Each edge is defined by two metabolite classes: Metabolite class 1 and Metabolite class 2.	Each metabolite class represents a node in the network. Each edge is defined by two metabolite classes: Metabolite class 1 and Metabolite class 2.	Each metabolite class represents a node in the network. Each edge is defined by two metabolite classes: Metabolite class 1 and Metabolite class 2.	Each metabolite class represents a node in the network. Each edge is defined by two metabolite classes: Metabolite class 1 and Metabolite class 2.	Each metabolite class represents a node in the network. Each edge is defined by two metabolite classes: Metabolite class 1 and Metabolite class 2.	Each metabolite class represents a node in the network. Each edge is defined by two metabolite classes: Metabolite class 1 and Metabolite class 2.	Each metabolite class represents a node in the network. Each edge is defined by two metabolite classes: Metabolite class 1 and Metabolite class 2.	Each metabolite class represents a node in the network. Each edge is defined by two metabolite classes: Metabolite class 1 and Metabolite class 2.	Each metabolite class represents a node in the network. Each edge is defined by two metabolite classes: Metabolite class 1 and Metabolite class 2.	Each metabolite class represents a node in the network. Each edge is defined by two metabolite classes: Metabolite class 1 and Metabolite class 2.	Each metabolite class represents a node in the network. Each edge is defined by two metabolite classes: Metabolite class 1 and Metabolite class 2.	Each metabolite class represents a node in the network. Each edge is defined by two metabolite classes: Metabolite class 1 and Metabolite class 2.	Each metabolite class represents a node in the network. Each edge is defined by two metabolite classes: Metabolite class 1 and Metabolite class 2.	Each metabolite class represents a node in the network. Each edge is defined by two metabolite classes: Metabolite class 1 and Metabolite class 2.	Each metabolite class represents a node in the network. Each edge is defined by two metabolite classes: Metabolite class 1 and Metabolite class 2.	Each metabolite class represents a node in the network. Each edge is defined by two metabolite classes: Metabolite class 1 and Metabolite class 2.	Each metabolite class represents a node in the network. Each edge is defined by two metabolite classes: Metabolite class 1 and Metabolite class 2.	Each metabolite class represents a node in the network. Each edge is defined by two metabolite classes: Metabolite class 1 and Metabolite class 2.	Each metabolite class represents a node in the network. Each edge is defined by two metabolite classes: Metabolite class 1 and Metabolite class 2.	Each metabolite class represents a node in the network. Each edge is defined by two metabolite classes: Metabolite class 1 and Metabolite class 2.	Each metabolite class represents a node in the network. Each edge is defined by two metabolite classes: Metabolite class 1 and Metabolite class 2.	Each metabolite class represents a node in the network. Each edge is defined by two metabolite classes: Metabolite class 1 and Metabolite class 2.	Each metabolite class represents a node in the network. Each edge is defined by two metabolite classes: Metabolite class 1 and Metabolite class 2.	Each metabolite class represents a node in the network. Each edge is defined by two metabolite classes: Metabolite class 1 and Metabolite class 2.	Each metabolite class represents a node in the network. Each edge is defined by two metabolite classes: Metabolite class 1 and Metabolite class 2.	Each metabolite class represents a node in the network. Each edge is defined by two metabolite classes: Metabolite class 1 and Metabolite class 2.	Each metabolite class represents a node in the network. Each edge is defined by two metabolite classes: Metabolite class 1 and Metabolite class 2.	Each metabolite class represents a node in the network. Each edge is defined by two metabolite classes: Metabolite class 1 and Metabolite class 2.	Each metabolite class represents a node in the network. Each edge is defined by two metabolite classes: Metabolite class 1 and Metabolite class 2.	Each metabolite class represents a node in the network. Each edge is defined by two metabolite classes: Metabolite class 1 and Metabolite class 2.	Each metabolite class represents a node in the network. Each edge is defined by two metabolite classes: Metabolite class 1 and Metabolite class 2.	Each metabolite class represents a node in the network. Each edge is defined by two metabolite classes: Metabolite class 1 and Metabolite class 2.	Each metabolite class represents a node in the network. Each edge is defined by two metabolite classes: Metabolite class 1 and Metabolite class 2.	Each metabolite class represents a node in the network. Each edge is defined by two metabolite classes: Metabolite class 1 and Metabolite class 2.	Each metabolite class represents a node in the network. Each edge is defined by two metabolite classes: Metabolite class 1 and Metabolite class 2.	Each metabolite class represents a node in the network. Each edge is defined by two metabolite classes: Metabolite class 1 and Metabolite class 2.	Each metabolite class represents a node in the network. Each edge is defined by two metabolite classes: Metabolite class 1 and Metabolite class 2.	Each metabolite class represents a node in the network. Each edge is defined by two metabolite classes: Metabolite class 1 and Metabolite class 2.	Each metabolite class represents a node in the network. Each edge is defined by two metabolite classes: Metabolite class 1 and Metabolite class 2.	Each metabolite class represents a node in the network. Each edge is defined by two metabolite classes: Metabolite class 1 and Metabolite class 2.	Each metabolite class represents a node in the network. Each edge is defined by two metabolite classes: Metabolite class 1 and Metabolite class 2.	Each metabolite class represents a node in the network. Each edge is defined by two metabolite classes: Metabolite class 1 and Metabolite class 2.	Each metabolite class represents a node in the network. Each edge is defined by two metabolite classes: Metabolite class 1 and Metabolite class 2.	Each metabolite class represents a node in the network. Each edge is defined by two metabolite classes: Metabolite class 1 and Metabolite class 2.	Each metabolite class represents a node in the network. Each edge is defined by two metabolite classes: Metabolite class 1 and Metabolite class 2.	Each metabolite class represents a node in the network. Each edge is defined by two metabolite classes: Metabolite class 1 and Metabolite class 2.	Each metabolite class represents a node in the network. Each edge is defined by two metabolite classes: Metabolite class 1 and Metabolite class 2.	Each metabolite class represents a node in the network. Each edge is defined by two metabolite classes: Metabolite class 1 and Metabolite class 2.	Each metabolite class represents a node in the network. Each edge is defined by two metabolite classes: Metabolite class 1 and Metabolite class 2.	Each metabolite class represents a node in the network. Each edge is defined by two metabolite classes: Metabolite class 1 and Metabolite class 2.	Each metabolite class represents a node in the network. Each edge is defined by two metabolite classes: Metabolite class 1 and Metabolite class 2.	Each metabolite class represents a node in the network. Each edge is defined by two metabolite classes: Metabolite class 1 and Metabolite class 2.	Each metabolite class represents a node in the network. Each edge is defined by two metabolite classes: Metabolite class 1 and Metabolite class 2.	Each metabolite class represents a node in the network. Each edge is defined by two metabolite classes: Metabolite class 1 and Metabolite class 2.	Each metabolite class represents a node in the network. Each edge is defined by two metabolite classes: Metabolite class 1 and Metabolite class 2.	Each metabolite class represents a node in the network. Each edge is defined by two metabolite classes: Metabolite class 1 and Metabolite class 2.	Each metabolite class represents a node in the network. Each edge is defined by two metabolite classes: Metabolite class 1 and Metabolite class 2.	Each metabolite class represents a node in the network. Each edge is defined by two metabolite classes: Metabolite class 1 and Metabolite class 2.	Each metabolite class represents a node in the network. Each edge is defined by two metabolite classes: Metabolite class 1 and Metabolite class 2.	Each metabolite class represents a node in the network. Each edge is defined by two metabolite classes: Metabolite class 1 and Metabolite class 2.	Each metabolite class represents a node in the network. Each edge is defined by two metabolite classes: Metabolite class 1 and Metabolite class 2.	Each metabolite class represents a node in the network. Each edge is defined by two metabolite classes: Metabolite class 1 and Metabolite class 2.	Each metabolite class represents a node in the network. Each edge is defined by two metabolite classes: Metabolite class 1 and Metabolite class 2.	Each metabolite class represents a node in the network. Each edge is defined by two metabolite classes: Metabolite class 1 and Metabolite class 2.	Each metabolite class represents a node in the network. Each edge is defined by two metabolite classes: Metabolite class 1 and Metabolite class 2.	Each metabolite class represents a node in the network. Each edge is defined by two metabolite classes: Metabolite class 1 and Metabolite class 2.	Each metabolite class represents a node in the network. Each edge is defined by two metabolite classes: Metabolite class 1 and Metabolite class 2.	Each metabolite class represents a node in the network. Each edge is defined by two metabolite classes: Metabolite class 1 and Metabolite class 2.	Each metabolite class represents a node in the network. Each edge is defined by two metabolite classes: Metabolite class 1 and Metabolite class 2.	Each metabolite class represents a node in the network. Each edge is defined by two metabolite classes: Metabolite class 1 and Metabolite class 2.	Each metabolite class represents a node in the network. Each edge is defined by two metabolite classes: Metabolite class 1 and Metabolite class 2.	Each metabolite class represents a node in the network. Each edge is defined by two metabolite classes: Metabolite class 1 and Metabolite class 2.	Each metabolite class represents a node in the network. Each edge is defined by two metabolite classes: Metabolite class 1 and Metabolite class 2.	Each metabolite class represents a node in the network. Each edge is defined by two metabolite classes: Metabolite class 1 and Metabolite class 2.	Each metabolite class represents a node in the network. Each edge is defined by two metabolite classes: Metabolite class 1 and Metabolite class 2.	Each metabolite class represents a node in the network. Each edge is defined by two metabolite classes: Metabolite class 1 and Metabolite class 2.	Each metabolite class represents a node in the network. Each edge is defined by two metabolite classes: Metabolite class 1 and Metabolite class 2.	Each metabolite class represents a node in the network. Each edge is defined by two metabolite classes: Metabolite class 1 and Metabolite class 2.	Each metabolite class represents a node in the network. Each edge is defined by two metabolite classes: Metabolite class 1 and Metabolite class 2.	Each metabolite class represents a node in the network. Each edge is defined by two metabolite classes: Metabolite class 1 and Metabolite class 2.	Each metabolite class represents a node in the network. Each edge is defined by two metabolite classes: Metabolite class 1 and Metabolite class 2.	Each metabolite class represents a node in the network. Each edge is defined by two metabolite classes: Metabolite class 1 and Metabolite class 2.	Each metabolite class represents a node in the network. Each edge is defined by two metabolite classes: Metabolite class 1 and Metabolite class 2.	Each metabolite class represents a node in the network. Each edge is defined by two metabolite classes: Metabolite class 1 and Metabolite class 2.	Each metabolite class represents a node in the network. Each edge is defined by two metabolite classes: Metabolite class 1 and Metabolite class 2.	Each metabolite class represents a node in the network. Each edge is defined by two metabolite classes: Metabolite class 1 and Metabolite class 2.	Each metabolite class represents a node in the network. Each edge is defined by two metabolite classes: Metabolite class 1 and Metabolite class 2.	Each metabolite class represents a node in the network. Each edge is defined by two metabolite classes: Metabolite class 1 and Metabolite class 2.	Each metabolite class represents a node in the network. Each edge is defined by two metabolite classes: Metabolite class 1 and Metabolite class 2.	Each metabolite class represents a node in the network. Each edge is defined by two metabolite classes: Metabolite class 1 and Metabolite class 2.	Each metabolite class represents a node in the network. Each edge is defined by two metabolite classes: Metabolite class 1 and Metabolite class 2.	Each metabolite class represents a node in the network. Each edge is defined by two metabolite classes: Metabolite class 1 and Metabolite class 2.	Each metabolite class represents a node in the network. Each edge is defined by two metabolite classes: Metabolite class 1 and Metabolite class 2.	Each metabolite class represents a node in the network. Each edge is defined by two metabolite classes: Metabolite class 1 and Metabolite class 2.	Each metabolite class represents a node in the network. Each edge is defined by two metabolite classes: Metabolite class 1 and Metabolite class 2.	Each metabolite class represents a node in the network. Each edge is defined by two metabolite classes: Metabolite class 1 and Metabolite class 2.	Each metabolite class represents a node in the network. Each edge is defined by two metabolite classes: Metabolite class 1 and Metabolite class 2.	Each metabolite class represents a node in the network. Each edge is defined by two metabolite classes: Metabolite class 1 and Metabolite class 2.	Each metabolite class represents a node in the network. Each edge is defined by two metabolite classes: Metabolite class 1 and Metabolite class 2.	Each metabolite class represents a node in the network. Each edge is defined by two metabolite classes: Metabolite class 1 and Metabolite class 2.	Each metabolite class represents a node in the network. Each edge is defined by two metabolite classes: Metabolite class 1 and Metabolite class 2.	Each metabolite class represents a node in the network. Each edge is defined by two metabolite classes: Metabolite class 1 and Metabolite class 2.	Each metabolite class represents a node in the network. Each edge is defined by two metabolite classes: Metabolite class 1 and Metabolite class 2.	Each metabolite class represents a node in the network. Each edge is defined by two metabolite classes: Metabolite class 1 and Metabolite class 2.	Each metabolite class represents a node in the network. Each edge is defined by two metabolite classes: Metabolite class 1 and Metabolite class 2.	Each metabolite class represents a node in the network. Each edge is defined by two metabolite classes: Metabolite class 1 and Metabolite class 2.	Each metabolite class represents a node in the network. Each edge is defined by two metabolite classes: Metabolite class 1 and Metabolite class 2.	Each metabolite class represents a node in the network. Each edge is defined by two metabolite classes: Metabolite class 1 and Metabolite class 2.	Each metabolite class represents a node in the network. Each edge is defined by two metabolite classes: Metabolite class 1 and Metabolite class 2.	Each metabolite class represents a node in the network. Each edge is defined by two metabolite classes: Metabolite class 1 and Metabolite class 2.	Each metabolite class represents a node in the network. Each edge is defined by two metabolite classes: Metabolite class 1 and Metabolite class 2.	Each metabolite class represents a node in the network. Each edge is defined by two metabolite classes: Metabolite class 1 and Metabolite class 2.	Each metabolite class represents a node in the network. Each edge is defined by two metabolite classes: Metabolite class 1 and Metabolite class 2.	Each metabolite class represents a node in the network. Each edge is defined by two metabolite classes: Metabolite class 1 and Metabolite class 2.	Each metabolite class represents a node in the network. Each edge is defined by two metabolite classes: Metabolite class 1 and Metabolite class 2.	Each metabolite class represents a node in the network. Each edge is defined by two metabolite classes: Metabolite class 1 and Metabolite class 2.	Each metabolite class represents a node in the network. Each edge is defined by two metabolite classes: Metabolite class 1 and Metabolite class 2.	Each metabolite class represents a node in the network. Each edge is defined by two metabolite classes: Metabolite class 1 and Metabolite class 2.	Each metabolite class represents a node in the network. Each edge is defined by two metabolite classes: Metabolite class 1 and Metabolite class 2.	Each metabolite class represents a node in the network. Each edge is defined by two metabolite classes: Metabolite class 1 and Metabolite class 2.	Each metabolite class represents a node in the network. Each edge is defined by two metabolite classes: Metabolite class 1 and Metabolite class 2.	Each metabolite class represents a node in the network. Each edge is defined by two metabolite classes: Metabolite class 1 and Metabolite class 2.	Each metabolite class represents a node in the network. Each edge is defined by two metabolite classes: Metabolite class 1 and Metabolite class 2.	Each metabolite class represents a node in the network. Each edge is defined by two metabolite classes: Metabolite class 1 and Metabolite class 2.	Each metabolite class represents a node in the network. Each edge is defined by two metabolite classes: Metabolite class 1 and Metabolite class 2.	Each metabolite class represents a node in the network. Each edge is defined by two metabolite classes: Metabolite class 1 and Metabolite class 2.	Each metabolite class represents a node in the network. Each edge is defined by two metabolite classes: Metabolite class 1 and Metabolite class 2.	Each metabolite class represents a node in the network. Each edge is defined by two metabolite classes: Metabolite class 1 and Metabolite class 2.	Each metabolite class represents a node in the network. Each edge is defined by two metabolite classes: Metabolite class 1 and Metabolite class 2.	Each metabolite class represents a node in the network. Each edge is defined by two metabolite classes: Metabolite class 1 and Metabolite class 2.	Each metabolite class represents a node in the network. Each edge is defined by two metabolite classes: Metabolite class 1 and Metabolite class 2.	Each metabolite class represents a node in the network. Each edge is defined by two metabolite classes: Metabolite class 1 and Metabolite class 2.	Each metabolite class represents a node in the network. Each edge is defined by two metabolite classes: Metabolite class 1 and Metabolite class 2.	Each metabolite class represents a node in the network. Each edge is defined by two metabolite classes: Metabolite class 1 and Metabolite class 2.	Each metabolite class represents a node in the network. Each edge is defined by two metabolite classes: Metabolite class 1 and Metabolite class 2.	Each metabolite class represents a node in the network. Each edge is defined by two metabolite classes: Metabolite class 1 and Metabolite class 2.	Each metabolite class represents a node in the network. Each edge is defined by two metabolite classes: Metabolite class 1 and Metabolite class 2.	Each metabolite class represents a node in the network. Each edge is defined by two metabolite classes: Metabolite class 1 and Metabolite class 2.	Each metabolite class represents a node in the network. Each edge is defined by two metabolite classes: Metabolite class 1 and Metabolite class 2.	Each metabolite class represents a node in the network. Each edge is defined by two metabolite classes: Metabolite class 1 and Metabolite class 2.	Each metabolite class represents a node in the network. Each edge is defined by two metabolite classes: Metabolite class 1 and Metabolite class 2.	Each metabolite class represents a node in the network. Each edge is defined by two metabolite classes: Metabolite class 1 and Metabolite class 2.	Each metabolite class represents a node in the network. Each edge is defined by two metabolite classes: Metabolite class 1 and Metabolite class 2.	Each metabolite class represents a node in the network. Each edge is defined by two metabolite classes: Metabolite class 1 and Metabolite class 2.	Each metabolite class represents a node in the network. Each edge is defined by two metabolite classes: Metabolite class 1 and Metabolite class 2.	Each metabolite class represents a node in the network. Each edge is defined by two metabolite classes: Metabolite class 1 and Metabolite class 2.	Each metabolite class represents a node in the network. Each edge is defined by two metabolite classes: Metabolite class 1 and Metabolite class 2.	Each metabolite class represents a node in the network. Each edge is defined by two metabolite classes: Metabolite class 1 and Metabolite class 2.	Each metabolite class represents a node in the network. Each edge is defined by two metabolite classes: Metabolite class 1 and Metabolite class 2.	Each metabolite class represents a node in the network. Each edge is defined by two metabolite classes: Metabolite class 1 and Metabolite class 2.	Each metabolite class represents a node in the network. Each edge is defined by two metabolite classes: Metabolite class 1 and Metabolite class 2.	Each metabolite class represents a node in the network. Each edge is defined by two metabolite classes: Metabolite class 1 and Metabolite class 2.	Each metabolite class represents a node in the network. Each edge is defined by two metabolite classes: Metabolite class 1 and Metabolite class 2.	Each metabolite class represents a node in the network. Each edge is defined by two metabolite classes: Metabolite class 1 and Metabolite class 2.	Each metabolite class represents a node in the network. Each edge is defined by two metabolite classes: Metabolite class 1 and Metabolite class 2.	Each metabolite class represents a node in the network. Each edge is defined by two metabolite classes: Metabolite class 1 and Metabolite class 2.	Each metabolite class represents a node in the network. Each edge is defined by two metabolite classes: Metabolite class 1 and Metabolite class 2.	Each metabolite class represents a node in the network. Each edge is defined by two metabolite classes: Metabolite class 1 and Metabolite class 2.	Each metabolite class represents a node in the network. Each edge is defined by two metabolite classes: Metabolite class 1 and Metabolite class 2.	Each metabolite class represents a node in the network. Each edge is defined by two metabolite classes: Metabolite class 1 and Metabolite class 2.	Each metabolite class represents a node in the network. Each edge is defined by two metabolite classes: Metabolite class 1 and Metabolite class 2.	Each metabolite class represents a node in the network. Each edge is defined by two metabolite classes: Metabolite class 1 and Metabolite class 2.	Each metabolite class represents a node in the network. Each edge is defined by two metabolite classes: Metabolite class 1 and Metabolite class 2.	Each metabolite class represents a node in the network. Each edge is defined by two metabolite classes: Metabolite class 1 and Metabolite class 2.	Each metabolite class represents a node in the network. Each edge is defined by two metabolite classes: Metabolite class 1 and Metabolite class 2.	Each metabolite class represents a node in the network. Each edge is defined by two metabolite classes: Metabolite class 1 and Metabolite class 2.	Each metabolite class represents a node in the network. Each edge is defined by two metabolite classes: Metabolite class 1 and Metabolite class 2.	Each metabolite class represents a node in the network. Each edge is defined by two metabolite classes: Metabolite class 1 and Metabolite class 2.	Each metabolite class represents a node in the network. Each edge is defined by two metabolite classes: Metabolite class 1 and Metabolite class 2.	Each metabolite class represents a node in the network. Each edge is defined by two metabolite classes: Metabolite class 1 and Metabolite class 2.	Each metabolite class represents a node in the network. Each edge is defined by two metabolite classes: Metabolite class 1 and Metabolite class 2.	Each metabolite class represents a node in the network. Each edge is defined by two metabolite classes: Metabolite class 1 and Metabolite class 2.	Each metabolite class represents a node in the network. Each edge is defined by two metabolite classes: Metabolite class 1 and Metabolite class 2.	Each metabolite class represents a node in the network. Each edge is defined by two metabolite classes: Metabolite class 1 and Metabolite class 2.	Each metabolite class represents a node in the network. Each edge is defined by two metabolite classes: Metabolite class 1 and Metabolite class 2.	Each metabolite class represents a node in the network. Each edge is defined by two metabolite classes: Metabolite class 1 and Metabolite class 2.	Each metabolite class represents a node in the network. Each edge is defined by two metabolite classes: Metabolite class 1 and Metabolite class 2.	Each metabolite class represents a node in the network. Each edge is defined by two metabolite classes: Metabolite class 1 and Metabolite class 2.	Each metabolite class represents a node in the network. Each edge is defined by two metabolite classes: Metabolite class 1 and Metabolite class 2.	Each metabolite class represents a node in the network. Each edge is defined by two metabolite classes: Metabolite class 1 and Metabolite class 2.	Each metabolite class represents a node in the network. Each edge is defined by two metabolite classes: Metabolite class 1 and Metabolite class 2.	Each metabolite class represents a node in the network. Each edge is defined by two metabolite classes: Metabolite class 1 and Metabolite class 2.	Each metabolite class represents a node in the network. Each edge is defined by two metabolite classes: Metabolite class 1 and Metabolite class 2.	Each metabolite class represents a node in the network. Each edge is defined by two metabolite classes: Metabolite class 1 and Metabolite class 2.	Each metabolite class represents a node in the network. Each edge is defined by two metabolite classes: Metabolite class 1 and Metabolite class 2.	Each metabolite class represents a node in the network. Each edge is defined by two metabolite classes: Metabolite class 1 and Metabolite class 2.	Each metabolite class represents a node in the network. Each edge is defined by two metabolite classes: Metabolite class 1 and Metabolite class 2.	Each metabolite class represents a node in the network. Each edge is defined by two metabolite classes: Metabolite class 1 and Metabolite class 2.	Each metabolite class represents a node in the network. Each edge is defined by two metabolite classes: Metabolite class 1 and Metabolite class 2.	Each metabolite class represents a node in the network. Each edge is defined by two metabolite classes: Metabolite class 1 and Metabolite class 2.	Each metabolite class represents a node in the network. Each edge is defined by two metabolite classes: Metabolite class 1 and Metabolite class 2.	Each metabolite class represents a node in the network. Each edge is defined by two metabolite classes: Metabolite class 1 and Metabolite class 2.	Each metabolite class represents a node in the network. Each edge is defined by two metabolite classes: Metabolite class 1 and Metabolite class 2.	Each metabolite class represents a node in the network. Each edge is defined by two metabolite classes: Metabolite class 1 and Metabolite class 2.	Each metabolite class represents a node in the network. Each edge is defined by two metabolite classes: Metabolite class 1 and Metabolite class 2.	Each metabolite class represents a node in the network. Each edge is defined by two metabolite classes: Metabolite class 1 and Metabolite class 2.	Each metabolite class represents a node in the network. Each edge is defined by two metabolite classes: Metabolite class 1 and Metabolite class 2.	Each metabolite class represents a node in the network. Each edge is defined by two metabolite classes: Metabolite class 1 and Metabolite class 2.	Each metabolite class represents a node in the network. Each edge is defined by two metabolite classes: Metabolite class 1 and Metabolite class 2.	Each metabolite class represents a node in the network. Each edge is defined by two metabolite classes: Metabolite class 1 and Metabolite class 2.	Each metabolite class represents a node in the network. Each edge is defined by two metabolite classes: Metabolite class 1 and Metabolite class 2.	Each metabolite class represents a node in the network. Each edge is defined by two metabolite classes: Metabolite class 1 and Metabolite class 2.	Each metabolite class represents a node in the network. Each edge is defined by two metabolite classes: Metabolite class 1 and Metabolite class 2.	Each metabolite class represents a node in the network. Each edge is defined by two metabolite classes: Metabolite class 1 and Metabolite class 2.	Each metabolite class represents a node in the network. Each edge is defined by two metabolite classes: Metabolite class 1 and Metabolite class 2.	Each metabolite class represents a node in the network. Each edge is defined by two metabolite classes: Metabolite class 1 and Metabolite class 2.	Each metabolite class represents a node in the network. Each edge is defined by two metabolite classes: Metabolite class 1 and Metabolite class 2.	Each metabolite class represents a node in the network. Each edge is defined by two metabolite classes: Metabolite class 1 and Metabolite class 2.	Each metabolite class represents a node in the network. Each edge is defined by two metabolite classes: Metabolite class 1 and Metabolite class 2.	Each metabolite class represents a node in the network. Each edge is defined by two metabolite classes: Metabolite class 1 and Metabolite class 2.	Each metabolite class represents a node in the network. Each edge is defined by two metabolite classes: Metabolite class 1 and Metabolite class 2.	Each metabolite class represents a node in the network. Each edge is defined by two metabolite classes: Metabolite class 1 and Metabolite class 2.	Each metabolite class represents a node in the network. Each edge is defined by two metabolite classes: Metabolite class 1 and Metabolite class 2.	Each metabolite class represents a node in the network. Each edge is defined by two metabolite classes: Metabolite class 1 and Metabolite class 2.	Each metabolite class represents a node in the network. Each edge is defined by two metabolite classes: Metabolite class 1 and Metabolite class 2.	Each metabolite class represents a node in the network. Each edge is defined by two metabolite classes: Metabolite class 1 and Metabolite class 2.	Each metabolite class represents a node in the network. Each edge is defined by two metabolite classes: Metabolite class 1 and Metabolite class 2.	Each metabolite class represents a node in the network. Each edge is defined by two metabolite classes: Metabolite class 1 and Metabolite class 2.	Each metabolite class represents a node in the network. Each edge is defined by two metabolite classes: Metabolite class 1 and Metabolite class 2.	Each metabolite class represents a node in the network. Each edge is defined by two metabolite classes: Metabolite class 1 and Metabolite class 2.	Each metabolite class represents a node in the network. Each edge is defined by two metabolite classes: Metabolite class 1 and Metabolite class 2.	Each metabolite class represents a node in the network. Each edge is defined by two metabolite classes: Metabolite class 1 and Metabolite class 2.	Each metabolite class represents a node in the network. Each edge is defined by two metabolite classes: Metabolite class 1 and Metabolite class 2.	Each metabolite class represents a node in the network. Each edge is defined by two metabolite classes: Metabolite class 1 and Metabolite class 2.	Each metabolite class represents a node in the network. Each edge is defined by two metabolite classes: Metabolite class 1 and Metabolite class 2.	Each metabolite class represents a node in the network. Each edge is defined by two metabolite classes: Metabolite class 1 and Metabolite class 2.	Each metabolite class represents a node in the network. Each edge is defined by two metabolite classes: Metabolite class 1 and Metabolite class 2.	Each metabolite class represents a node in the network. Each edge is defined by two metabolite classes: Metabolite class 1 and Metabolite class 2.	Each metabolite class represents a node in the network. Each edge is defined by two metabolite classes: Metabolite class 1 and Metabolite class 2.	Each metabolite class represents a node in the network. Each edge is defined by two metabolite classes: Metabolite class 1 and Metabolite class 2.	Each metabolite class represents a node in the network. Each edge is defined by two metabolite classes: Metabolite class 1 and Metabolite class 2.	Each metabolite class represents a node in the network. Each edge is defined by two metabolite classes: Metabolite class 1 and Metabolite class 2.	Each metabolite class represents a node in the network. Each edge is defined by two metabolite classes: Metabolite class 1 and Metabolite class 2.	Each metabolite class represents a node in the network. Each edge is defined by two metabolite classes: Metabolite class 1 and Metabolite class 2.	Each metabolite class represents a node in the network. Each edge is defined by two metabolite classes: Metabolite class 1 and Metabolite class 2.	Each metabolite class represents a node in the network. Each edge is defined by two metabolite classes: Metabolite class 1 and Metabolite class 2.	Each metabolite class represents a node in the network. Each edge is defined by two metabolite classes: Metabolite class 1 and Metabolite class 2.	Each metabolite class represents a node in the network. Each edge is defined by two metabolite classes: Metabolite class 1 and Metabolite class 2.	Each metabolite class represents a node in the network. Each edge is defined by two metabolite classes: Metabolite class 1 and Metabolite class 2.	Each metabolite class represents a node in the network. Each edge is defined by two metabolite classes: Metabolite class 1 and Metabolite class 2.	Each metabolite class represents a node in the network. Each edge is defined by two metabolite classes: Metabolite class 1 and Metabolite class 2.	Each metabolite class represents a node in the network. Each edge is defined by two metabolite classes: Metabolite class 1 and Metabolite class 2.	Each metabolite class represents a node in the network. Each edge is defined by two metabolite classes: Metabolite class 1 and Metabolite class 2.	Each metabolite class represents a node in the network. Each edge is defined by two metabolite classes: Metabolite class 1 and Metabolite class 2.	Each metabolite class represents a node in the network. Each edge is defined by two metabolite classes: Metabolite class 1 and Metabolite class 2.	Each metabolite class represents a node in the network. Each edge is defined by two metabolite classes: Metabolite class 1 and Metabolite class 2.	Each metabolite class represents a node in the network. Each edge is defined by two metabolite classes: Metabolite class 1 and Metabolite class 2.	Each metabolite class represents a node in the network. Each edge is defined by two metabolite classes: Metabolite class 1 and Metabolite class 2.	Each metabolite class represents a node in the network. Each edge is defined by two metabolite classes: Metabolite class 1 and Metabolite class 2.	Each metabolite class represents a node in the network. Each edge is defined by two metabolite classes: Metabolite class 1 and Metabolite class 2.	Each metabolite class represents a node in the network. Each edge is defined by two metabolite classes: Metabolite class 1 and Metabolite class 2.	Each metabolite class represents a node in the network. Each edge is defined by two metabolite classes: Metabolite class 1 and Metabolite class 2.	Each metabolite class represents a node in the network. Each edge is defined by two metabolite classes: Metabolite class 1 and Metabolite class 2.	Each metabolite class represents a node in the network. Each edge is defined by two metabolite classes: Metabolite class 1 and Metabolite class 2.	Each metabolite class represents a node in the network. Each edge is defined by two metabolite classes: Metabolite class 1 and Metabolite class 2.	Each metabolite class represents a node in the network. Each edge is defined by two metabolite classes: Metabolite class 1 and Metabolite class 2.	Each metabolite class represents a node in the network. Each edge is defined by two metabolite classes: Metabolite class 1 and Metabolite class 2.	Each metabolite class represents a node in the network. Each edge is defined by two metabolite classes: Metabolite class 1 and Metabolite class 2.	Each metabolite class represents a node in the network. Each edge is defined by two metabolite classes: Metabolite class 1 and Metabolite class 2.	Each metabolite class represents a node in the network. Each edge is defined by two metabolite classes: Metabolite class 1 and Metabolite class 2.	Each metabolite class represents a node in the network. Each edge is defined by two metabolite classes: Metabolite class 1 and Metabolite class 2.	Each metabolite class represents a node in the network. Each edge is defined by two metabolite classes: Metabolite class 1 and Metabolite class 2.	Each metabolite class represents a node in the network. Each edge is defined by two metabolite classes: Metabolite class 1 and Metabolite class 2.	Each metabolite class represents a node in the network. Each edge is defined by two metabolite classes: Metabolite class 1 and Metabolite class 2.	Each metabolite class represents a node in the network. Each edge is defined by two metabolite classes: Metabolite class 1 and Metabolite class 2.	Each metabolite class represents a node in the network. Each edge is defined by two metabolite classes: Metabolite class 1 and Metabolite class 2.	Each metabolite class represents a node in the network. Each edge is defined by two metabolite classes: Metabolite class 1 and Metabolite class 2.	Each metabolite class represents a node in the network. Each edge is defined by two metabolite classes: Metabolite class 1 and Metabolite class 2.	Each metabolite class represents a node in the network. Each edge is defined by two metabolite classes: Metabolite class 1 and Metabolite class 2.	Each metabolite class represents a node in the network. Each edge is defined by two metabolite classes: Metabolite class 1 and Metabolite class 2.	Each metabolite class represents a node in the network. Each edge is defined by two metabolite classes: Metabolite class 1 and Metabolite class 2.	Each metabolite class represents a node in the network. Each edge is defined by two metabolite classes: Metabolite class 1 and Metabolite class 2.	Each metabolite class represents a node in the network. Each edge is defined by two metabolite classes: Metabolite class 1 and Metabolite class 2.	Each metabolite class represents a node in the network. Each edge is defined by two metabolite classes: Metabolite class 1 and Metabolite class 2.	Each metabolite class represents a node in the network. Each edge is defined by two metabolite classes: Metabolite class 1 and Metabolite class 2.	Each metabolite class represents a node in the network. Each edge is defined by two metabolite classes: Metabolite class 1 and Metabolite class 2.	Each metabolite class represents a node in the network. Each edge is defined by two metabolite classes: Metabolite class 1 and Metabolite class 2.	Each metabolite class represents a node in the network. Each edge is defined by two metabolite classes: Metabolite class 1 and Metabolite class 2.	Each metabolite class represents a node in the network. Each edge is defined by two metabolite classes: Metabolite class 1 and Metabolite class 2.	Each metabolite class represents a node in the network. Each edge is defined by two metabolite classes: Metabolite class 1 and Metabolite class 2.	Each metabolite class represents a node in the network. Each edge is defined by two metabolite classes: Metabolite class 1 and Metabolite class 2.	Each metabolite class represents a node in the network. Each edge is defined by two metabolite classes: Metabolite class 1 and Metabolite class 2.	Each metabolite class represents a node in the network. Each edge is defined by two metabolite classes: Metabolite class 1 and Metabolite class 2.	Each metabolite class represents a node in the network. Each edge is defined by two metabolite classes: Metabolite class 1 and Metabolite class 2.	Each metabolite class represents a node in the network. Each edge is defined by two metabolite classes: Metabolite class 1 and Metabolite class 2.	Each metabolite class represents a node in the network. Each edge is defined by two metabolite classes: Metabolite class 1 and Metabolite class 2.	Each metabolite class represents a node in the network. Each edge is defined by two metabolite classes: Metabolite class 1 and Metabolite class 2.	Each metabolite class represents a node in the network. Each edge is defined by two metabolite classes: Metabolite class 1 and Metabolite class 2.	Each metabolite class represents a node in the network. Each edge is defined by two metabolite classes: Metabolite class 1 and Metabolite class 2.	Each metabolite class represents a node in the network. Each edge is defined by two metabolite classes: Metabolite class 1 and Metabolite class 2.	Each metabolite class represents a node in the network. Each edge is defined by two metabolite classes: Metabolite class 1 and Metabolite class 2.	Each metabolite class represents a node in the network. Each edge is defined by two metabolite classes: Metabolite class 1 and Metabolite class 2.	Each metabolite class represents a node in the network. Each edge is defined by two metabolite classes: Metabolite class 1 and Metabolite class 2.	Each metabolite class represents a node in the network. Each edge is defined by two metabolite classes: Metabolite class 1 and Metabolite class 2.	Each metabolite class represents a node in the network. Each edge is defined by two metabolite classes: Metabolite class 1 and Metabolite class 2.	Each metabolite class represents a node in the network. Each edge is defined by two metabolite classes: Metabolite class 1 and Metabolite class 2.	Each metabolite class represents a node in the network. Each edge is defined by two metabolite classes: Metabolite class 1 and Metabolite class 2.	Each metabolite class represents a node in the network. Each edge is defined by two metabolite classes: Metabolite class 1 and Metabolite class 2.	Each metabolite class represents a node in the network. Each edge is defined by two metabolite classes: Metabolite class 1 and Metabolite class 2.	Each metabolite class represents a node in the network. Each edge is defined by two metabolite classes: Metabolite class 1 and Metabolite class 2.	Each metabolite class represents a node in the network. Each edge is defined by two metabolite classes: Metabolite class 1 and Metabolite class 2.	Each metabolite class represents a node in the network. Each edge is defined by two metabolite classes: Metabolite class 1 and Metabolite class 2.	Each metabolite class represents a node in the network. Each edge is defined by two metabolite classes: Metabolite class 1 and Metabolite class 2.	Each metabolite class represents a node in the network. Each edge is defined by two metabolite classes: Metabolite class 1 and Metabolite class 2.	Each metabolite class represents a node in the network. Each edge is defined by two metabolite classes: Metabolite class 1 and Metabolite class 2.	Each metabolite class represents a node in the network. Each edge is defined by two metabolite classes: Metabolite class 1 and Metabolite class 2.	Each metabolite class represents a node in the network. Each edge is defined by two metabolite classes: Metabolite class 1 and Metabolite class 2.	Each metabolite class represents a node in the network. Each edge is defined by two metabolite classes: Metabolite class 1 and Metabolite class 2.	Each metabolite class represents a node in the network. Each edge is defined by two metabolite classes: Metabolite class 1 and Metabolite class 2.	Each metabolite class represents a node in the network. Each edge is defined by two metabolite classes: Metabolite class 1 and Metabolite class 2.	Each metabolite class represents a node in the network. Each edge is defined by two metabolite classes: Metabolite class 1 and Metabolite class 2.	Each metabolite class represents a node in the network. Each edge is defined by two metabolite classes: Metabolite class 1 and Metabolite class 2.	Each metabolite class represents a node in the network. Each edge is defined by two metabolite classes: Metabolite class 1 and Metabolite class 2.	Each metabolite class represents a node in the network. Each edge is defined by two metabolite classes: Metabolite class 1 and Metabolite class 2.	Each metabolite class represents a node in the network. Each edge is defined by two metabolite classes: Metabolite class 1 and Metabolite class 2.	Each metabolite class represents a node in the network. Each edge is defined by two metabolite classes: Metabolite class 1 and Metabolite class 2.	Each metabolite class represents a node in the network. Each edge is defined by two metabolite classes: Metabolite class 1 and Metabolite class 2.	Each metabolite class represents a node in the network. Each edge is defined by two metabolite classes: Metabolite class 1 and Metabolite class 2.	Each metabolite class represents a node in the network. Each edge is defined by two metabolite classes: Metabolite class 1 and Metabolite class 2.	Each metabolite class represents a node in the network. Each edge is defined by two metabolite classes: Metabolite class 1 and Metabolite class 2.	Each metabolite class represents a node in the network. Each edge is defined by two metabolite classes: Metabolite class 1 and Metabolite class 2.	Each metabolite class represents a node in the network. Each edge is defined by two metabolite classes: Metabolite class 1 and Metabolite class 2.	Each metabolite class represents a node in the network. Each edge is defined by two metabolite classes: Metabolite class 1 and Metabolite class 2.	Each metabolite class represents a node in the network. Each edge is defined by two metabolite classes: Metabolite class 1 and Metabolite class 2.	Each metabolite class represents a node in the network. Each edge is defined by two metabolite classes: Metabolite class 1 and Metabolite class 2.	Each metabolite class represents a node in the network. Each edge is defined by two metabolite classes: Metabolite class 1 and Metabolite class 2.	Each metabolite class represents a node in the network. Each edge is defined by two metabolite classes: Metabolite class 1 and Metabolite class 2.	Each metabolite class represents a node in the network. Each edge is defined by two metabolite classes: Metabolite class 1 and Metabolite class 2.	Each metabolite class represents a node in the network. Each edge is defined by two metabolite classes: Metabolite class 1 and Metabolite class 2.	Each metabolite class represents a node in the network. Each edge is defined by two metabolite classes: Metabolite class 1 and Metabolite class 2.	Each metabolite class represents a node in the network. Each edge is defined by two metabolite classes: Metabolite class 1 and Metabolite class 2.	Each metabolite class represents a node in the network. Each edge is defined by two metabolite classes: Metabolite class 1 and Metabolite class 2.	Each metabolite class represents a node in the network. Each edge is defined by two metabolite classes: Metabolite class 1 and Metabolite class 2.	Each metabolite class represents a node in the network. Each edge is defined by two metabolite classes: Metabolite class 1 and Metabolite class 2.	Each metabolite class represents a node in the network. Each edge is defined by two metabolite classes: Metabolite class 1 and Metabolite class 2.	Each metabolite class represents a node in the network. Each edge is defined by two metabolite classes: Metabolite class 1 and Metabolite class 2.	Each metabolite class represents a node in the network. Each edge is defined by two metabolite classes: Metabolite class 1 and Metabolite class 2.	Each metabolite class represents a node in the network. Each edge is defined by two metabolite classes: Metabolite class 1 and Metabolite class 2.	Each metabolite class represents a node in the network. Each edge is defined by two metabolite classes: Metabolite class 1 and Metabolite class 2.	Each metabolite class represents a node in the network. Each edge is defined by two metabolite classes: Metabolite class 1 and Metabolite class 2.	Each metabolite class represents a node in the network. Each edge is defined by two metabolite classes: Metabolite class 1 and Metabolite class 2.	Each metabolite class represents a node in the network. Each edge is defined by two metabolite classes: Metabolite class 1 and Metabolite class 2.	Each metabolite class represents a node in the network. Each edge is defined by two metabolite classes: Metabolite class 1 and Metabolite class 2.	Each metabolite class represents a node in the network. Each edge is defined by two metabolite classes: Metabolite class 1 and Metabolite class 2.	Each metabolite class represents a node in the network. Each edge is defined by two metabolite classes: Metabolite class 1 and Metabolite class 2.	Each metabolite class represents a node in the network. Each edge is defined by two metabolite classes: Metabolite class 1 and Metabolite class 2.	Each metabolite class represents a node in the network. Each edge is defined by two metabolite classes: Metabolite class 1 and Metabolite class 2.	Each metabolite class represents a node in the network. Each edge is defined by two metabolite classes: Metabolite class 1 and Metabolite class 2.	Each metabolite class represents a node in the network. Each edge is defined by two metabolite classes: Metabolite class 1 and Metabolite class 2.	Each metabolite class represents a node in the network. Each edge is defined by two metabolite classes: Metabolite class 1 and Metabolite class 2.	Each metabolite class represents a node in the network. Each edge is defined by two metabolite classes: Metabolite class 1 and Metabolite class 2.	Each metabolite class represents a node in the network. Each edge is defined by two metabolite classes: Metabolite class 1 and Metabolite class 2.	Each metabolite class represents a node in the network. Each edge is defined by two metabolite classes: Metabolite class 1 and Metabolite class 2.	Each metabolite class represents a node in the network. Each edge is defined by two metabolite classes: Metabolite class 1 and Metabolite class 2.	Each metabolite class represents a node in the network. Each edge is defined by two metabolite classes: Metabolite class 1 and Metabolite class 2.	Each metabolite class represents a node in the network. Each edge is defined by two metabolite classes: Metabolite class 1 and Metabolite class 2.	Each metabolite class represents a node in the network. Each edge is defined by two metabolite classes: Metabolite class 1 and Metabolite class 2.	Each metabolite class represents a node in the network. Each edge is defined by two metabolite classes: Metabolite class 1 and Metabolite class 2.	Each metabolite class represents a node in the network. Each edge is defined by two metabolite classes: Metabolite class 1 and Metabolite class 2.	Each metabolite class represents a node in the network. Each edge is defined by two metabolite classes: Metabolite class 1 and Metabolite class 2.	Each metabolite class represents a node in the network. Each edge is defined by two metabolite classes: Metabolite class 1 and Metabolite class 2.	Each metabolite class represents a node in the network. Each edge is defined by two metabolite classes: Metabolite class 1 and Metabolite class 2.	Each metabolite class represents a node in the network. Each edge is defined by two metabolite classes: Metabolite class 1 and Metabolite class 2.	Each metabolite class represents a node in the network. Each edge is defined by two metabolite classes: Metabolite class 1 and Metabolite class 2.	Each metabolite class represents a node in the network. Each edge is defined by two metabolite classes: Metabolite class 1 and Metabolite class 2.	Each metabolite class represents a node in the network. Each edge is defined by two metabolite classes: Metabolite class 1 and Metabolite class 2.	Each metabolite class represents a node in the network. Each edge is defined by two metabolite classes: Metabolite class 1 and Metabolite class 2.	Each metabolite class represents a node in the network. Each edge is defined by two metabolite classes: Metabolite class 1 and Metabolite class 2.	Each metabolite class represents a node in the network. Each edge is defined by two metabolite classes: Metabolite class 1 and Metabolite class 2.	Each metabolite class represents a node in the network. Each edge is defined by two metabolite classes: Metabolite class 1 and Metabolite class 2.	Each metabolite class represents a node in the network. Each edge is defined by two metabolite classes: Metabolite class 1 and Metabolite class 2.	Each metabolite class represents a node in the network. Each edge is defined by two metabolite classes: Metabolite class 1 and Metabolite class 2.	Each metabolite class represents a node in the network. Each edge is defined by two metabolite classes: Metabolite class 1 and Metabolite class 2.	Each metabolite class represents a node in the network. Each edge is defined by two metabolite classes: Metabolite class 1 and Metabolite class 2.	Each metabolite class represents a node in the network. Each edge is defined by two metabolite classes: Metabolite class 1 and Metabolite class 2.	Each metabolite class represents a node in the network. Each edge is defined by two metabolite classes: Metabolite class 1 and Metabolite class 2.	Each metabolite class represents a node in the network. Each edge is defined by two metabolite classes: Metabolite class 1 and Metabolite class 2.	Each metabolite class represents a node in the network. Each edge is defined by two metabolite classes: Metabolite class 1 and Metabolite class 2.	Each metabolite class represents a node in the network. Each edge is defined by two metabolite classes: Metabolite class 1 and Metabolite class 2.	Each metabolite class represents a node in the network. Each edge is defined by two metabolite classes: Metabolite class 1 and Metabolite class 2.	Each metabolite class represents a node in the network. Each edge is defined by two metabolite classes: Metabolite class 1 and Metabolite class 2.	Each metabolite class represents a node in the network. Each edge is defined by two metabolite classes: Metabolite class 1 and Metabolite class 2.	Each metabolite class represents a node in the network. Each edge is defined by two metabolite classes: Metabolite class 1 and Metabolite class 2.	Each metabolite class represents a node in the network. Each edge is defined by two metabolite classes: Metabolite class 1 and Metabolite class 2.	Each metabolite class represents a node in the network. Each edge is defined by two metabolite classes: Metabolite class 1 and Metabolite class 2.	Each metabolite class represents a node in the network. Each edge is defined by two metabolite classes: Metabolite class 1 and Metabolite class 2.	Each metabolite class represents a node in the network. Each edge is defined by two metabolite classes: Metabolite class 1 and Metabolite class 2.	Each metabolite class represents a node in the network. Each edge is defined by two metabolite classes: Metabolite class 1 and Metabolite class 2.	Each metabolite class represents a node in the network. Each edge is defined by two metabolite classes: Metabolite class 1 and Metabolite class 2.	Each metabolite class represents a node in the network. Each edge is defined by two metabolite classes: Metabolite class 1 and Metabolite class 2.	Each metabolite class represents a node in the network. Each edge is defined by two metabolite classes: Metabolite class 1 and Metabolite class 2.	Each metabolite class represents a node in the network. Each edge is defined by two metabolite classes: Metabolite class 1 and Metabolite class 2.	Each metabolite class represents a node in the network. Each edge is defined by two metabolite classes: Metabolite class 1 and Metabolite class 2.	Each metabolite class represents a node in the network. Each edge is defined by two metabolite classes: Metabolite class 1 and Metabolite class 2.	Each metabolite class represents a node in the network. Each edge is defined by two metabolite classes: Metabolite class 1 and Metabolite class 2.	Each metabolite class represents a node in the network. Each edge is defined by two metabolite classes: Metabolite class 1 and Metabolite class 2.	Each metabolite class represents a node in the network. Each edge is defined by two metabolite classes: Metabolite class 1 and Metabolite class 2.	Each metabolite class represents a node in the network. Each edge is defined by two metabolite classes: Metabolite class 1 and Metabolite class 2.	Each metabolite class represents a node in the network. Each edge is defined by two metabolite classes: Metabolite class 1 and Metabolite class 2.	Each metabolite class represents a node in the network. Each edge is defined by two metabolite classes: Metabolite class 1 and Metabolite class 2.	Each metabolite class represents a node in the network. Each edge is defined by two metabolite classes: Metabolite class 1 and Metabolite class 2.	Each metabolite class represents a node in the network. Each edge is defined by two metabolite classes: Metabolite class 1 and Metabolite class 2.	Each metabolite class represents a node in the network. Each edge is defined by two metabolite classes: Metabolite class 1 and Metabolite class 2.	Each metabolite class represents a node in the network. Each edge is defined by two metabolite classes: Metabolite class 1 and Metabolite class 2.	Each metabolite class represents a node in the network. Each edge is defined by two metabolite classes: Metabolite class 1 and Metabolite class 2.	Each metabolite class represents a node in the network. Each edge is defined by two metabolite classes: Metabolite class 1 and Metabolite class 2.	Each metabolite class represents a node in the network. Each edge is defined by two metabolite classes: Metabolite class 1 and Metabolite class 2.	Each metabolite class represents a node in the network. Each edge is defined by two metabolite classes: Metabolite class 1 and Metabolite class 2.	Each metabolite class represents a node in the network. Each edge is defined by two metabolite classes: Metabolite class 1 and Metabolite class 2.	Each metabolite class represents a node in the network. Each edge is defined by two metabolite classes: Metabolite class 1 and Metabolite class 2.	Each metabolite class represents a node in the network. Each edge is defined by two metabolite classes: Metabolite class 1 and Metabolite class 2.	Each metabolite class represents a node in the network. Each edge is defined by two metabolite classes: Metabolite class 1 and Metabolite class 2.	Each metabolite class represents a node in the network. Each edge is defined by two metabolite classes: Metabolite class 1 and Metabolite class 2.	Each metabolite class represents a node in the network. Each edge is defined by two metabolite classes: Metabolite class 1 and Metabolite class 2.	Each metabolite class represents a node in the network. Each edge is defined by two metabolite classes: Metabolite class 1 and Metabolite class 2.	Each metabolite class represents a node in the network. Each edge is defined by two metabolite classes: Metabolite class 1 and Metabolite class 2.	Each metabolite class represents a node in the network. Each edge is defined by two metabolite classes: Metabolite class 1 and Metabolite class 2.	Each metabolite class represents a node in the network. Each edge is defined by two metabolite classes: Metabolite class 1 and Metabolite class 2.	Each metabolite class represents a node in the network. Each edge is defined by two metabolite classes: Metabolite class 1 and Metabolite class 2.	Each metabolite class represents a node in the network. Each edge is defined by two metabolite classes: Metabolite class 1 and Metabolite class 2.	Each metabolite class represents a node in the network. Each edge is defined by two metabolite classes: Metabolite class 1 and Metabolite class 2.	Each metabolite class represents a node in the network. Each edge is defined by two metabolite classes: Metabolite class 1 and Metabolite class 2.	Each metabolite class represents a node in the network. Each edge is defined by two metabolite classes: Metabolite class 1 and Metabolite class 2.	Each metabolite class represents a node in the network. Each edge is defined by two metabolite classes: Metabolite class 1 and Metabolite class 2.	Each metabolite class represents a node in the network. Each edge is defined by two metabolite classes: Metabolite class 1 and Metabolite class 2.	Each metabolite class represents a node in the network. Each edge is defined by two metabolite classes: Metabolite class 1 and Metabolite class 2.	Each metabolite class represents a node in the network. Each edge is defined by two metabolite classes: Metabolite class 1 and Metabolite class 2.	Each metabolite class represents a node in the network. Each edge is defined by two metabolite classes: Metabolite class 1 and Metabolite class 2.	Each metabolite class represents a node in the network. Each edge is defined by two metabolite classes: Metabolite class 1 and Metabolite class 2.	Each metabolite class represents a node in the network. Each edge is defined by two metabolite classes: Metabolite class 1 and Metabolite class 2.	Each metabolite class represents a node in the network. Each edge is defined by two metabolite classes: Metabolite class 1 and Metabolite class 2.	Each metabolite class represents a node in the network. Each edge is defined by two metabolite classes: Metabolite class 1 and Metabolite class 2.	Each metabolite class represents a node in the network. Each edge is defined by two metabolite classes: Metabolite class 1 and Metabolite class 2.	Each metabolite class represents a node in the network. Each edge is defined by two metabolite classes: Metabolite class 1 and Metabolite class 2.	Each metabolite class represents a node in the network. Each edge is defined by two metabolite classes: Metabolite class 1 and Metabolite class 2.	Each metabolite class represents a node in the network. Each edge is defined by two metabolite classes: Metabolite class 1 and Metabolite class 2.	Each metabolite class represents a node in the network. Each edge is defined by two metabolite classes: Metabolite class 1 and Metabolite class 2.	Each metabolite class represents a node in the network. Each edge is defined by two metabolite classes: Metabolite class 1 and Metabolite class 2.	Each metabolite class represents a node in the network. Each edge is defined by two metabolite classes: Metabolite class 1 and Metabolite class 2.	Each metabolite class represents a node in the network. Each edge is defined by two metabolite classes: Metabolite class 1 and Metabolite class 2.	Each metabolite class represents a node in the network. Each edge is defined by two metabolite classes: Metabolite class 1 and Metabolite class 2.	Each metabolite class represents a node in the network. Each edge is defined by two metabolite classes: Metabolite class 1 and Metabolite class 2.	Each metabolite class represents a node in the network. Each edge is defined by two metabolite classes: Metabolite class 1 and Metabolite class 2.	Each metabolite class represents a node in the network. Each edge is defined by two metabolite classes: Metabolite class 1 and Metabolite class 2.	Each metabolite class represents a node in the network. Each edge is defined by two metabolite classes: Metabolite class 1 and Metabolite class 2.	Each metabolite class represents a node in the network. Each edge is defined by two metabolite classes: Metabolite class 1 and Metabolite class 2.	Each metabolite class represents a node in the network. Each edge is defined by two metabolite classes: Metabolite class 1 and Metabolite class 2.	Each metabolite class represents a node in the network. Each edge is defined by two metabolite classes: Metabolite class 1 and Metabolite class 2.	Each metabolite class represents a node in the network. Each edge is defined by two metabolite classes: Metabolite class 1 and Metabolite class 2.	Each metabolite class represents a node in the network. Each edge is defined by two metabolite classes: Metabolite class 1 and Metabolite class 2.	Each metabolite class represents a node in the network. Each edge is defined by two metabolite classes: Metabolite class 1 and Metabolite class 2.	Each metabolite class represents a node in the network. Each edge is defined by two metabolite classes: Metabolite class 1 and Metabolite class 2.	Each metabolite class represents a node in the network. Each edge is defined by two metabolite classes: Metabolite class 1 and Metabolite class 2.	Each metabolite class represents a node in the network. Each edge is defined by two metabolite classes: Metabolite class 1 and Metabolite class 2.	Each metabolite class represents a node in the network. Each edge is defined by two metabolite classes: Metabolite class 1 and Metabolite class 2.	Each metabolite class represents a node in the network. Each edge is defined by two metabolite classes: Metabolite class 1 and Metabolite class 2.	Each metabolite class represents a node in the network. Each edge is defined by two metabolite classes: Metabolite class 1 and Metabolite class 2.	Each metabolite class represents a node in the network. Each edge is defined by two metabolite classes: Metabolite class 1 and Metabolite class 2.	Each metabolite class represents a node in the network. Each edge is defined by two metabolite classes: Metabolite class 1 and Metabolite class 2.	Each metabolite class represents a node in the network. Each edge is defined by two metabolite classes: Metabolite class 1 and Metabolite class 2.	Each metabolite class represents a node in the network. Each edge is defined by two metabolite classes: Metabolite class 1 and Metabolite class 2.	Each metabolite class represents a node in the network. Each edge is defined by two metabolite classes: Metabolite class 1 and Metabolite class 2.	Each metabolite class represents a node in the network. Each edge is defined by two metabolite classes: Metabolite class 1 and Metabolite class 2.	Each metabolite class represents a node in the network. Each edge is defined by two metabolite classes: Metabolite class 1 and Metabolite class 2.	Each metabolite class represents a node in the network. Each edge is defined by two metabolite classes: Metabolite class 1 and Metabolite class 2.	Each metabolite class represents a node in the network. Each edge is defined by two metabolite classes: Metabolite class 1 and Metabolite class 2.	Each metabolite class represents a node in the network. Each edge is defined by two metabolite classes: Metabolite class 1 and Metabolite class 2.	Each metabolite class represents a node in the network. Each edge is defined by two metabolite classes: Metabolite class 1 and Metabolite class 2.	Each metabolite class represents a node in the network. Each edge is defined by two metabolite classes: Metabolite class 1 and Metabolite class 2.	Each metabolite class represents a node in the network. Each edge is defined by two metabolite classes: Metabolite class 1 and Metabolite class 2.	Each metabolite class represents a node in the network. Each edge is defined by two metabolite classes: Metabolite class 1 and Metabolite class 2.	Each metabolite class represents a node in the network. Each edge is defined by two metabolite classes: Metabolite class 1 and Metabolite class 2.	Each metabolite class represents a node in the network. Each edge is defined by two metabolite classes: Metabolite class 1 and Metabolite class 2.	Each metabolite class represents a node in the network. Each edge is defined by two metabolite classes: Metabolite class 1 and Metabolite class 2.	Each metabolite class represents a node in the network. Each edge is defined by two metabolite classes: Metabolite class 1 and Metabolite class 2.	Each metabolite class represents a node in the network. Each edge is defined by two metabolite classes: Metabolite class 1 and Metabolite class 2.	Each metabolite class represents a node in the network. Each edge is defined by two metabolite classes: Metabolite class 1 and Metabolite class 2.	Each metabolite class represents a node in the network. Each edge is defined by two metabolite classes: Metabolite class 1 and Metabolite class 2.	Each metabolite class represents a node in the network. Each edge is defined by two metabolite classes: Metabolite class 1 and Metabolite class 2.	Each metabolite class represents a node in the network. Each edge is defined by two metabolite classes: Metabolite class 1 and Metabolite class 2.	Each metabolite class represents a node in the network. Each edge is defined by two metabolite classes: Metabolite class 1 and Metabolite class 2.	Each metabolite class represents a node in the network. Each edge is defined by two metabolite classes: Metabolite class 1 and Metabolite class 2.	Each metabolite class represents a node in the network. Each edge is defined by two metabolite classes: Metabolite class 1 and Metabolite class 2.	Each metabolite class represents a node in the network. Each edge is defined by two metabolite classes: Metabolite class 1 and Metabolite class 2.	Each metabolite class represents a node in the network. Each edge is defined by two metabolite classes: Metabolite class 1 and Metabolite class 2.	Each metabolite class represents a node in the network. Each edge is defined by two metabolite classes: Metabolite class 1 and Metabolite class 2.	Each metabolite class represents a node in the network. Each edge is defined by two metabolite classes: Metabolite class 1 and Metabolite class 2.	Each metabolite class represents a node in the network. Each edge is defined by two metabolite classes: Metabolite class 1 and Metabolite class 2.	Each metabolite class represents a node in the network. Each edge is defined by two metabolite classes: Metabolite class 1 and Metabolite class 2.	Each metabolite class represents a node in the network. Each edge is defined by two metabolite classes: Metabolite class 1 and Metabolite class 2.	Each metabolite class represents a node in the network. Each edge is defined by two metabolite classes: Metabolite class 1 and Metabolite class 2.	Each metabolite class represents a node in the network. Each edge is defined by two metabolite classes: Metabolite class 1 and Metabolite class 2.	Each metabolite class represents a node in the network. Each edge is defined by two metabolite classes: Metabolite class 1 and Metabolite class 2.	Each metabolite class represents a node in the network. Each edge is defined by two metabolite classes: Metabolite class 1 and Metabolite class 2.	Each metabolite class represents a node in the network. Each edge is defined by two metabolite classes: Metabolite class 1 and Metabolite class 2.	Each metabolite class represents a node in the network. Each edge is defined by two metabolite classes: Metabolite class 1 and Metabolite class 2.	Each metabolite class represents a node in the network. Each edge is defined by two metabolite classes: Metabolite class 1 and Metabolite class 2.	Each metabolite class represents a node in the network. Each edge is defined by two metabolite classes: Metabolite class 1 and Metabolite class 2.	Each metabolite class represents a node in the network. Each edge is defined by two metabolite classes: Metabolite class 1 and Metabolite class 2.	Each metabolite class represents a node in the network. Each edge is defined by two metabolite classes: Metabolite class 1 and Metabolite class 2.	Each metabolite class represents a node in the network. Each edge is defined by two metabolite classes: Metabolite class 1 and Metabolite class 2.	Each metabolite class represents a node in the network. Each edge is defined by two metabolite classes: Metabolite class 1 and Metabolite class 2.	Each metabolite class represents a node in the network. Each edge is defined by two metabolite classes: Metabolite class 1 and Metabolite class 2.	Each metabolite class represents a node in the network. Each edge is defined by two metabolite classes: Metabolite class 1 and Metabolite class 2.	Each metabolite class represents a node in the network. Each edge is defined by two metabolite classes: Metabolite class 1 and Metabolite class 2.	Each metabolite class represents a node in the network. Each edge is defined by two metabolite classes: Metabolite class 1 and Metabolite class 2.	Each metabolite class represents a node in the network. Each edge is defined by two metabolite classes: Metabolite class 1 and Metabolite class 2.	Each metabolite class represents a node in the network. Each edge is defined by two metabolite classes: Metabolite class 1 and Metabolite class 2.	Each metabolite class represents a node in the network. Each edge is defined by two metabolite classes: Metabolite class 1 and Metabolite class 2.	Each metabolite class represents a node in the network. Each edge is defined by two metabolite classes: Metabolite class 1 and Metabolite class 2.	Each metabolite class represents a node in the network. Each edge is defined by two metabolite classes: Metabolite class 1 and Metabolite class 2.	Each metabolite class represents a node in the network. Each edge is defined by two metabolite classes: Metabolite class 1 and Metabolite class 2.	Each metabolite class represents a node in the network. Each edge is defined by two metabolite classes: Metabolite class 1 and Metabolite class 2.	Each metabolite class represents a node in the network. Each edge is defined by two metabolite classes: Metabolite class 1 and Metabolite class 2.	Each metabolite class represents a node in the network. Each edge is defined by two metabolite classes: Metabolite class 1 and Metabolite class 2.	Each metabolite class represents a node in the network. Each edge is defined by two metabolite classes: Metabolite class 1 and Metabolite class 2.	Each metabolite class represents a node in the network. Each edge is defined by two metabolite classes: Metabolite class 1 and Metabolite class 2.	Each metabolite class represents a node in the network. Each edge is defined by two metabolite classes: Metabolite class 1 and Metabolite class 2.	Each metabolite class represents a node in the network. Each edge is defined by two metabolite classes: Metabolite class 1 and Metabolite class 2.	Each metabolite class represents a node in the network. Each edge is defined by two metabolite classes: Metabolite class 1 and Metabolite class 2.	Each metabolite class represents a node in the network. Each edge is defined by two metabolite classes: Metabolite class 1 and Metabolite class 2.	Each metabolite class represents a node in the network. Each edge is defined by two metabolite classes: Metabolite class 1 and Metabolite class 2.	Each metabolite class represents a node in the network. Each edge is defined by two metabolite classes: Metabolite class 1 and Metabolite class 2.	Each metabolite class represents a node in the network. Each edge is defined by two metabolite classes: Metabolite class 1 and Metabolite class 2.	Each metabolite class represents a node in the network. Each edge is defined by two metabolite classes: Metabolite class 1 and Metabolite class 2.	Each metabolite class represents a node in the network. Each edge is defined by two metabolite classes: Metabolite class 1 and Metabolite class 2.	Each metabolite class represents a node in the network. Each edge is defined by two metabolite classes: Metabolite class 1 and Metabolite class 2.	Each metabolite class represents a node in the network. Each edge is defined by two metabolite classes: Metabolite class 1 and Metabolite class 2.	Each metabolite class represents a node in the network. Each edge is defined by two metabolite classes: Metabolite class 1 and Metabolite class 2.	Each metabolite class represents a node in the network. Each edge is defined by two metabolite classes: Metabolite class 1 and Metabolite class 2.	Each metabolite class represents a node in the network. Each edge is defined by two metabolite classes: Metabolite class 1 and Metabolite class 2.	Each metabolite class represents a node in the network. Each edge is defined by two metabolite classes: Metabolite class 1 and Metabolite class 2.	Each metabolite class represents a node in the network. Each edge is defined by two metabolite classes: Metabolite class 1 and Metabolite class 2.	Each metabolite class represents a node in the network. Each edge is defined by two metabolite classes: Metabolite class 1 and Metabolite class 2.	Each metabolite class represents a node in the network. Each edge is defined by two metabolite classes: Metabolite class 1 and Metabolite class 2.	Each metabolite class represents a node in the network. Each edge is defined by two metabolite classes: Metabolite class 1 and Metabolite class 2.	Each metabolite class represents a node in the network. Each edge is defined by two metabolite classes: Metabolite class 1 and Metabolite class 2.	Each metabolite class represents a node in the network. Each edge is defined by two metabolite classes: Metabolite class 1 and Metabolite class 2.	Each metabolite class represents a node in the network. Each edge is defined by two metabolite classes: Metabolite class 1 and Metabolite class 2.	Each metabolite class represents a node in the network. Each edge is defined by two metabolite classes: Metabolite class 1 and Metabolite class 2.	Each metabolite class represents a node in the network. Each edge is defined by two metabolite classes: Metabolite class 1 and Metabolite class 2.	Each metabolite class represents a node in the network. Each edge is defined by two metabolite classes: Metabolite class 1 and Metabolite class 2.	Each metabolite class represents a node in the network. Each edge is defined by two metabolite classes: Metabolite class 1 and Metabolite class 2.	Each metabolite class represents a node in the network. Each edge is defined by two metabolite classes: Metabolite class 1 and Metabolite class 2.	Each metabolite class represents a node in the network. Each edge is defined by two metabolite classes: Metabolite class 1 and Metabolite class 2.	Each metabolite class represents a node in the network. Each edge is defined by two metabolite classes: Metabolite class 1 and Metabolite class 2.	Each metabolite class represents a node in the network. Each edge is defined by two metabolite classes: Metabolite class 1 and Metabolite class 2.	Each metabolite class represents a node in the network. Each edge is defined by two metabolite classes: Metabolite class 1 and Metabolite class 2.	Each metabolite class represents a node in the network. Each edge is defined by two metabolite classes: Metabolite class 1 and Metabolite class 2.	Each metabolite class represents a node in the network. Each edge is defined by two metabolite classes: Metabolite class 1 and Metabolite class 2.	Each metabolite class represents a node in the network. Each edge is defined by two metabolite classes: Metabolite class 1 and Metabolite class 2.	Each metabolite class represents a node in the network. Each edge is defined by two metabolite classes: Metabolite class 1 and Metabolite class 2.	Each metabolite class represents a node in the network. Each edge is defined by two metabolite classes: Metabolite class 1 and Metabolite class 2.	Each metabolite class represents a node in the network. Each edge is defined by two metabolite classes: Metabolite class 1 and Metabolite class 2.	Each metabolite class represents a node in the network. Each edge is defined by two metabolite classes: Metabolite class 1 and Metabolite class 2.	Each metabolite class represents a node in the network. Each edge is defined by two metabolite classes: Metabolite class 1 and Metabolite class 2.	Each metabolite class represents a node in the network. Each edge is defined by two metabolite classes: Metabolite class 1 and Metabolite class 2.	Each metabolite class represents a node in the network. Each edge is defined by two metabolite classes: Metabolite class 1 and Metabolite class 2.	Each metabolite class represents a node in the network. Each edge is defined by two metabolite classes: Metabolite class 1 and Metabolite class 2.	Each metabolite class represents a node in the network. Each edge is defined by two metabolite classes: Metabolite class 1 and Metabolite class 2.	Each metabolite class represents a node in the network. Each edge is defined by two metabolite classes: Metabolite class 1 and Metabolite class 2.	Each metabolite class represents a node in the network. Each edge is defined by two metabolite classes: Metabolite class 1 and Metabolite class 2.	Each metabolite class represents a node in the network. Each edge is defined by two metabolite classes: Metabolite class 1 and Metabolite class 2.	Each metabolite class represents a node in the network. Each edge is defined by two metabolite classes: Metabolite class 1 and Metabolite class 2.	Each metabolite class represents a node in the network. Each edge is defined by two metabolite classes: Metabolite class 1 and Metabolite class 2.	Each metabolite class represents a node in the network. Each edge is defined by two metabolite classes: Metabolite class 1 and Metabolite class 2.	Each metabolite class represents a node in the network. Each edge is defined by two metabolite classes: Metabolite class 1 and Metabolite class 2.	Each metabolite class represents a node in the network. Each edge is defined by two metabolite classes: Metabolite class 1 and Metabolite class 2.	Each metabolite class represents a node in the network. Each edge is defined by two metabolite classes: Metabolite class 1 and Metabolite class 2.	Each metabolite class represents a node in the network. Each edge is defined by two metabolite classes: Metabolite class 1 and Metabolite class 2.	Each metabolite class represents a node in the network. Each edge is defined by two metabolite classes: Metabolite class 1 and Metabolite class 2.	Each metabolite class represents a node in the network. Each edge is defined by two metabolite classes: Metabolite class 1 and Metabolite class 2.	Each metabolite class represents a node in the network. Each edge is defined by two metabolite classes: Metabolite class 1 and Metabolite class 2.	Each metabolite class represents a node in the network. Each edge is defined by two metabolite classes: Metabolite class 1 and Metabolite class 2.	Each metabolite class represents a node in the network. Each edge is defined by two metabolite classes: Metabolite class 1 and Metabolite class 2.	Each metabolite class represents a node in the network. Each edge is defined by two metabolite classes: Metabolite class 1 and Metabolite class 2.	Each metabolite class represents a node in the network. Each edge is defined by two metabolite classes: Metabolite class 1 and Metabolite class 2.	Each metabolite class represents a node in the network. Each edge is defined by two metabolite classes: Metabolite class 1 and Metabolite class 2.	Each metabolite class represents a node in the network. Each edge is defined by two metabolite classes: Metabolite class 1 and Metabolite class 2.	Each metabolite class represents a node in the network. Each edge is defined by two metabolite classes: Metabolite class 1 and Metabolite class 2.	Each metabolite class represents a node in the network. Each edge is defined by two metabolite classes: Metabolite class 1 and Metabolite class 2.	Each metabolite class represents a node in the network. Each edge is defined by two metabolite classes: Metabolite class 1 and Metabolite class 2.	Each metabolite class represents a node in the network. Each edge is defined by two metabolite classes: Metabolite class 1 and Metabolite class 2.	Each metabolite class represents a node in the network. Each edge is defined by two metabolite classes: Metabolite class 1 and Metabolite class 2.	Each metabolite class represents a node in the network. Each edge is defined by two metabolite classes: Metabolite class 1 and Metabolite class 2.	Each metabolite class represents a node in the network. Each edge is defined by two metabolite classes: Metabolite class 1 and Metabolite class 2.	Each metabolite class represents a node in the network. Each edge is defined by two metabolite classes: Metabolite class 1 and Metabolite class 2.	Each metabolite class represents a node in the network. Each edge is defined by two metabolite classes: Metabolite class 1 and Metabolite class 2.	Each metabolite class represents a node in the network. Each edge is defined by two metabolite classes: Metabolite class 1 and Metabolite class 2.	Each metabolite class represents a node in the network. Each edge is defined by two metabolite classes: Metabolite class 1 and Metabolite class 2.	Each metabolite class represents a node in the network. Each edge is defined by two metabolite classes: Metabolite class 1 and Metabolite class 2.	Each metabolite class represents a node in the network. Each edge is defined by two metabolite classes: Metabolite class 1 and Metabolite class 2.	Each metabolite class represents a node in the network. Each edge is defined by two metabolite classes: Metabolite class 1 and Metabolite class 2.	Each metabolite class represents a node in the network. Each edge is defined by two metabolite classes: Metabolite class 1 and Metabolite class 2.	Each metabolite class represents a node in the network. Each edge is defined by two metabolite classes: Metabolite class 1 and Metabolite class 2.	Each metabolite class represents a node in the network. Each edge is defined by two metabolite classes: Metabolite class 1 and Metabolite class 2.	Each metabolite class represents a node in the network. Each edge is defined by two metabolite classes: Metabolite class 1 and Metabolite class 2.	Each metabolite class represents a node in the network. Each edge is defined by two metabolite classes: Metabolite class 1 and Metabolite class 2.	Each metabolite class represents a node in the network. Each edge is defined by two metabolite classes: Metabolite class 1 and Metabolite class 2.	Each metabolite class represents a node in the network. Each edge is defined by two metabolite classes: Metabolite class 1 and Metabolite class 2.	Each metabolite class represents a node in the network. Each edge is defined by two metabolite classes: Metabolite class 1 and Metabolite class 2.	Each metabolite class represents a node in the network. Each edge is defined by two metabolite classes: Metabolite class 1 and Metabolite class 2.	Each metabolite class represents a node in the network. Each edge is defined by two metabolite classes: Metabolite class 1 and Metabolite class 2.	Each metabolite class represents a node in the network. Each edge is defined by two metabolite classes: Metabolite class 1 and Metabolite class 2.	Each metabolite class represents a node in the network. Each edge is defined by two metabolite classes: Metabolite class 1 and Metabolite class 2.	Each metabolite class represents a node in the network. Each edge is defined by two metabolite classes: Metabolite class 1 and Metabolite class 2.	Each metabolite class represents a node in the network. Each edge is defined by two metabolite classes: Metabolite class 1 and Metabolite class 2.	Each metabolite class represents a node in the network. Each edge is defined by two metabolite classes: Metabolite class 1 and Metabolite class 2.	Each metabolite class represents a node in the network. Each edge is defined by two metabolite classes: Metabolite class 1 and Metabolite class 2.	Each metabolite class represents a node in the network. Each edge is defined by two metabolite classes: Metabolite class 1 and Metabolite class 2.	Each metabolite class represents a node in the network. Each edge is defined by two metabolite classes: Metabolite class 1 and Metabolite class 2.	Each metabolite class represents a node in the network. Each edge is defined by two metabolite classes: Metabolite class 1 and Metabolite class 2.	Each metabolite class represents a node in the network. Each edge is defined by two metabolite classes: Metabolite class 1 and Metabolite class 2.	Each metabolite class represents a node in the network. Each edge is defined by two metabolite classes: Metabolite class 1 and Metabolite class 2.	Each metabolite class represents a node in the network. Each edge is defined by two metabolite classes: Metabolite class 1 and Metabolite class 2.	Each metabolite class represents a node in the network. Each edge is defined by two metabolite classes: Metabolite class 1 and Metabolite class 2.	Each metabolite class represents a node in the network. Each edge is defined by two metabolite classes: Metabolite class 1 and Metabolite class 2.	Each metabolite class represents a node in the network. Each edge is defined by two metabolite classes: Metabolite class 1 and Metabolite class 2.	Each metabolite class represents a node in the network. Each edge is defined by two metabolite classes: Metabolite class 1 and Metabolite class 2.	Each metabolite class represents a node in the network. Each edge is defined by two metabolite classes: Metabolite class 1 and Metabolite class 2.	Each metabolite class represents a node in the network. Each edge is defined by two metabolite classes: Metabolite class 1 and Metabolite class 2.	Each metabolite class represents a node in the network. Each edge is defined by two metabolite classes: Metabolite class 1 and Metabolite class 2.	Each metabolite class represents a node in the network. Each edge is defined by two metabolite classes: Metabolite class 1 and Metabolite class 2.	Each metabolite class represents a node in the network. Each edge is defined by two metabolite classes: Metabolite class 1 and Metabolite class 2.	Each metabolite class represents a node in the network. Each edge is defined by two metabolite classes: Metabolite class 1 and Metabolite class 2.	Each metabolite class represents a node in the network. Each edge is defined by two metabolite classes: Metabolite class 1 and Metabolite class 2.	Each metabolite class represents a node in the network. Each edge is defined by two metabolite classes: Metabolite class 1 and Metabolite class 2.	Each metabolite class represents a node in the network. Each edge is defined by two metabolite classes: Metabolite class 1 and Metabolite class 2.	Each metabolite class represents a node in the network. Each edge is defined by two metabolite classes: Metabolite class 1 and Metabolite class 2.	Each metabolite class represents a node in the network. Each edge is defined by two metabolite classes: Metabolite class 1 and Metabolite class 2.	Each metabolite class represents a node in the network. Each edge is defined by two metabolite classes: Metabolite class 1 and Metabolite class 2.	Each metabolite class represents a node in the network. Each edge is defined by two metabolite classes: Metabolite class 1 and Metabolite class 2.	Each metabolite class represents a node in the network. Each edge is defined by two metabolite classes: Metabolite class 1 and Metabolite class 2.	Each metabolite class represents a node in the network. Each edge is defined by two metabolite classes: Metabolite class 1 and Metabolite class 2.	Each metabolite class represents a node in the network. Each edge is defined by two metabolite classes: Metabolite class 1 and Metabolite class 2.	Each metabolite class represents a node in the network. Each edge is defined by two metabolite classes: Metabolite class 1 and Metabolite class 2.	Each metabolite class represents a node in the network. Each edge is defined by two metabolite classes: Metabolite class 1 and Metabolite class 2.	Each metabolite class represents a node in the network. Each edge is defined by two metabolite classes: Metabolite class 1 and Metabolite class 2.	Each metabolite class represents a node in the network. Each edge is defined by two metabolite classes: Metabolite class 1 and Metabolite class 2.	Each metabolite class represents a node in the network. Each edge is defined by two metabolite classes: Metabolite class 1 and Metabolite class 2.	Each metabolite class represents a node in the network. Each edge is defined by two metabolite classes: Metabolite class 1 and Metabolite class 2.	Each metabolite class represents a node in the network. Each edge is defined by two metabolite classes: Metabolite class 1 and Metabolite class 2.	Each metabolite class represents a node in the network. Each edge is defined by two metabolite classes: Metabolite class 1 and Metabolite class 2.	Each metabolite class represents a node in the network. Each edge is defined by two metabolite classes: Metabolite class 1 and Metabolite class 2.	Each metabolite class represents a node in the network. Each edge is defined by two metabolite classes: Metabolite class 1 and Metabolite class 2.	Each metabolite class represents a node in the network. Each edge is defined by two metabolite classes: Metabolite class 1 and Metabolite class 2.	Each metabolite class represents a node in the network. Each edge is defined by two metabolite classes: Metabolite class 1 and Metabolite class 2.	Each metabolite class represents a node in the network. Each edge is defined by two metabolite classes: Metabolite class 1 and Metabolite class 2.	Each metabolite class represents a node in the network. Each edge is defined by two metabolite classes: Metabolite class 1 and Metabolite class 2.	Each metabolite class represents a node in the network. Each edge is defined by two metabolite classes: Metabolite class 1 and Metabolite class 2.	Each metabolite class represents a node in the network. Each edge is defined by two metabolite classes: Metabolite class 1 and Metabolite class 2.	Each metabolite class represents a node in the network. Each edge is defined by two metabolite classes: Metabolite class 1 and Metabolite class 2.	Each metabolite class represents a node in the network. Each edge is defined by two metabolite classes: Metabolite class 1 and Metabolite class 2.	Each metabolite class represents a node in the network. Each edge is defined by two metabolite classes: Metabolite class 1 and Metabolite class 2.	Each metabolite class represents a node in the network. Each edge is defined by two metabolite classes: Metabolite class 1 and Metabolite class 2.	Each metabolite class represents a node in the network. Each edge is defined by two metabolite classes: Metabolite class 1 and Metabolite class 2.	Each metabolite class represents a node in the network. Each edge is defined by two metabolite classes: Metabolite class 1 and Metabolite class 2.	Each metabolite class represents a node in the network. Each edge is defined by two metabolite classes: Metabolite class 1 and Metabolite class 2.	Each metabolite class represents a node in the network. Each edge is defined by two metabolite classes: Metabolite class 1 and Metabolite class 2.	Each metabolite class represents a node in the network. Each edge is defined by two metabolite classes: Metabolite class 1 and Metabolite class 2.	Each metabolite class represents a node in the network. Each edge is defined by two metabolite classes: Metabolite class 1 and Metabolite class 2.	Each metabolite class represents a node in the network. Each edge is defined by two metabolite classes: Metabolite class 1 and Metabolite class 2.	Each metabolite class represents a node in the network. Each edge is defined by two metabolite classes: Metabolite class 1 and Metabolite class 2.	Each metabolite class represents a node in the network. Each edge is defined by two metabolite classes: Metabolite class 1 and Metabolite class 2.	Each metabolite class represents a node in the network. Each edge is defined by two metabolite classes: Metabolite class 1 and Metabolite class 2.	Each metabolite class represents a node in the network. Each edge is defined by two metabolite classes: Metabolite class 1 and Metabolite class 2.	Each metabolite class represents a node in the network. Each edge is defined by two metabolite classes: Metabolite class 1 and Metabolite class 2.	Each metabolite class represents a node in the network. Each edge is defined by two metabolite classes: Metabolite class 1 and Metabolite class 2.	Each metabolite class represents a node in the network. Each edge is defined by two metabolite classes: Metabolite class 1 and Metabolite class 2.	Each metabolite class represents a node in the network. Each edge is defined by two metabolite classes: Metabolite class 1 and Metabolite class 2.	Each metabolite class represents a node in the network. Each edge is defined by two metabolite classes: Metabolite class 1 and Metabolite class 2.	Each metabolite class represents a node in the network. Each edge is defined by two metabolite classes: Metabolite class 1 and Metabolite class 2.	Each metabolite class represents a node in the network. Each edge is defined by two metabolite classes: Metabolite class 1 and Metabolite class 2.	Each metabolite class represents a node in the network. Each edge is defined by two metabolite classes: Metabolite class 1 and Metabolite class 2.	Each metabolite class represents a node in the network. Each edge is defined by two metabolite classes: Metabolite class 1 and Metabolite class 2.	Each metabolite class represents a node in the network. Each edge is defined by two metabolite classes: Metabolite class 1 and Metabolite class 2.	Each metabolite class represents a node in the network. Each edge is defined by two metabolite classes: Metabolite class 1 and Metabolite class 2.	Each metabolite class represents a node in the network. Each edge is defined by two metabolite classes: Metabolite class 1 and Metabolite class 2.	Each metabolite class represents a node in the network. Each edge is defined by two metabolite classes: Metabolite class 1 and Metabolite class 2.	Each metabolite class represents a node in the network. Each edge is defined by two metabolite classes: Metabolite class 1 and Metabolite class 2.	Each metabolite class represents a node in the network. Each edge is defined by two metabolite classes: Metabolite class 1 and Metabolite class 2.	Each metabolite class represents a node in the network. Each edge is defined by two metabolite classes: Metabolite class 1 and Metabolite class 2.	Each metabolite class represents a node in the network. Each edge is defined by two metabolite classes: Metabolite class 1 and Metabolite class 2.	Each metabolite class represents a node in the network. Each edge is defined by two metabolite classes: Metabolite class 1 and Metabolite class 2.	Each metabolite class represents a node in the network. Each edge is defined by two metabolite classes: Metabolite class 1 and Metabolite class 2.	Each metabolite class represents a node in the network. Each edge is defined by two metabolite classes: Metabolite class 1 and Metabolite class 2.	Each metabolite class represents a node in the network. Each edge is defined by two metabolite classes: Metabolite class 1 and Metabolite class 2.	Each metabolite class represents a node in the network. Each edge is defined by two metabolite classes: Metabolite class 1 and Metabolite class 2.	Each metabolite class represents a node in the network. Each edge is defined by two metabolite classes: Metabolite class 1 and Metabolite class 2.	Each metabolite class represents a node in the network. Each edge is defined by two metabolite classes: Metabolite class 1 and Metabolite class 2.	Each metabolite class represents a node in the network. Each edge is defined by two metabolite classes: Metabolite class 1 and Metabolite class 2.	Each metabolite class represents a node in the network. Each edge is defined by two metabolite classes: Metabolite class 1 and Metabolite class 2.	Each metabolite class represents a node in the network. Each edge is defined by two metabolite classes: Metabolite class 1 and Metabolite class 2.	Each metabolite class represents a node in the network. Each edge is defined by two metabolite classes: Metabolite class 1 and Metabolite class 2.	Each metabolite class represents a node in the network. Each edge is defined by two metabolite classes: Metabolite class 1 and Metabolite class 2.	Each metabolite class represents a node in the network. Each edge is defined by two metabolite classes: Metabolite class 1 and Metabolite class 2.	Each metabolite class represents a node in the network. Each edge is defined by two metabolite classes: Metabolite class 1 and Metabolite class 2.	Each metabolite class represents a node in the network. Each edge is defined by two metabolite classes: Metabolite class 1 and Metabolite class 2.	Each metabolite class represents a node in the network. Each edge is defined by two metabolite classes: Metabolite class 1 and Metabolite class 2.	Each metabolite class represents a node in the network. Each edge is defined by two metabolite classes: Metabolite class 1 and Metabolite class 2.	Each metabolite class represents a node in the network. Each edge is defined by two metabolite classes: Metabolite class 1 and Metabolite class 2.	Each metabolite class represents a node in the network. Each edge is defined by two metabolite classes: Metabolite class 1 and Metabolite class 2.	Each metabolite class represents a node in the network. Each edge is defined by two metabolite classes: Metabolite class 1 and Metabolite class 2.	Each metabolite class represents a node in the network. Each edge is defined by two metabolite classes: Metabolite class 1 and Metabolite class 2.	Each metabolite class represents a node in the network. Each edge is defined by two metabolite classes: Metabolite class 1 and Metabolite class 2.	Each metabolite class represents a node in the network. Each edge is defined by two metabolite classes: Metabolite class 1 and Metabolite class 2.	Each metabolite class represents a node in the network. Each edge is defined by two metabolite classes: Metabolite class 1 and Metabolite class 2.	Each metabolite class represents a node in the network. Each edge is defined by two metabolite classes: Metabolite class 1 and Metabolite class 2.	Each metabolite class represents a node in the network. Each edge is defined by two metabolite classes: Metabolite class 1 and Metabolite class 2.	Each metabolite class represents a node in the network. Each edge is defined by two metabolite classes: Metabolite class 1 and Metabolite class 2.	Each metabolite class represents a node in the network. Each edge is defined by two metabolite classes: Metabolite class 1 and Metabolite class 2.	Each metabolite class represents a node in the network. Each edge is defined by two metabolite classes: Metabolite class 1 and Metabolite class 2.	Each metabolite class represents a node in the network. Each edge is defined by two metabolite classes: Metabolite class 1 and Metabolite class 2.	Each metabolite class represents a node in the network. Each edge is defined by two metabolite classes: Metabolite class 1 and Metabolite class 2.	Each metabolite class represents a node in the network. Each edge is defined by two metabolite classes: Metabolite class 1 and Metabolite class 2.	Each metabolite class represents a node in the network. Each edge is defined by two metabolite classes: Metabolite class 1 and Metabolite class 2.	Each metabolite class represents a node in the network. Each edge is defined by two metabolite classes: Metabolite class 1 and Metabolite class 2.	Each metabolite class represents a node in the network. Each edge is defined by two metabolite classes: Metabolite class 1 and Metabolite class 2.	Each metabolite class represents a node in the network. Each edge is defined by two metabolite classes: Metabolite class 1 and Metabolite class 2.	Each metabolite class represents a node in the network. Each edge is defined by two metabolite classes: Metabolite class 1 and Metabolite class 2.	Each metabolite class represents a node in the network. Each edge is defined by two metabolite classes: Metabolite class 1 and Metabolite class 2.	Each metabolite class represents a node in the network. Each edge is defined by two metabolite classes: Metabolite class 1 and Metabolite class 2.	Each metabolite class represents a node in the network. Each edge is defined by two metabolite classes: Metabolite class 1 and Metabolite class 2.	Each metabolite class represents a node in the network. Each edge is defined by two metabolite classes: Metabolite class 1 and Metabolite class 2.	Each metabolite class represents a node in the network. Each edge is defined by two metabolite classes: Metabolite class 1 and Metabolite class 2.	Each metabolite class represents a node in the network. Each edge is defined by two metabolite classes: Metabolite class 1 and Metabolite class 2.	Each metabolite class represents a node in the network. Each edge is defined by two metabolite classes: Metabolite class 1 and Metabolite class 2.	Each metabolite class represents a node in the network. Each edge is defined by two metabolite classes: Metabolite class 1 and Metabolite class 2.	Each metabolite class represents a node in the network. Each edge is defined by two metabolite classes: Metabolite class 1 and Metabolite class 2.	Each metabolite class represents a node in the network. Each edge is defined by two metabolite classes: Metabolite class 1 and Metabolite class 2.	Each metabolite class represents a node in the network. Each edge is defined by two metabolite classes: Metabolite class 1 and Metabolite class 2.	Each metabolite class represents a node in the network. Each edge is defined by two metabolite classes: Metabolite class 1 and Metabolite class 2.	Each metabolite class represents a node in the network. Each edge is defined by two metabolite classes: Metabolite class 1 and Metabolite class 2.	Each metabolite class represents a node in the network. Each edge is defined by two metabolite classes: Metabolite class 1 and Metabolite class 2.	Each metabolite class represents a node in the network. Each edge is defined by two metabolite classes: Metabolite class 1 and Metabolite class 2.	Each metabolite class represents a node in the network. Each edge is defined by two metabolite classes: Metabolite class 1 and Metabolite class 2.	Each metabolite class represents a node in the network. Each edge is defined by two metabolite classes: Metabolite class 1 and Metabolite class 2.	Each metabolite class represents a node in the network. Each edge is defined by two metabolite classes: Metabolite class 1 and Metabolite class 2.	Each metabolite class represents a node in the network. Each edge is defined by two metabolite classes: Metabolite class 1 and Metabolite class 2.	Each metabolite class represents a node in the network. Each edge is defined by two metabolite classes: Metabolite class 1 and Metabolite class 2.	Each metabolite class represents a node in the network. Each edge is defined by two metabolite classes: Metabolite class 1 and Metabolite class 2.	Each metabolite class represents a node in the network. Each edge is defined by two metabolite classes: Metabolite class 1 and Metabolite class 2.	Each metabolite class represents a node in the network. Each edge is defined by two metabolite classes: Metabolite class 1 and Metabolite class 2.	Each metabolite class represents a node in the network. Each edge is defined by two metabolite classes: Metabolite class 1 and Metabolite class 2.	Each metabolite class represents a node in the network. Each edge is defined by two metabolite classes: Metabolite class 1 and Metabolite class 2.	Each metabolite class represents a node in the network. Each edge is defined by two metabolite classes: Metabolite class 1 and Metabolite class 2.	Each metabolite class represents a node in the network. Each edge is defined by two metabolite classes: Metabolite class 1 and Metabolite class 2.	Each metabolite class represents a node in the network. Each edge is defined by two metabolite classes: Metabolite class 1 and Metabolite class 2.	Each metabolite class represents a node in the network. Each edge is defined by two metabolite classes: Metabolite class 1 and Metabolite class 2.	Each metabolite class represents a node in the network. Each edge is defined by two metabolite classes: Metabolite class 1 and Metabolite class 2.	Each metabolite class represents a node in the network. Each edge is defined by two metabolite classes: Metabolite class 1 and Metabolite class 2.	Each metabolite class represents a node in the network. Each edge is defined by two metabolite classes: Metabolite class 1 and Metabolite class 2.	Each metabolite class represents a node in the network. Each edge is defined by two metabolite classes: Metabolite class 1 and Metabolite class 2.	Each metabolite class represents a node in the network. Each edge is defined by two metabolite classes: Metabolite class 1 and Metabolite class 2.	Each metabolite class represents a node in the network. Each edge is defined by two metabolite classes: Metabolite class 1 and Metabolite class 2.	Each metabolite class represents a node in the network. Each edge is defined by two metabolite classes: Metabolite class 1 and Metabolite class 2.	Each metabolite class represents a node in the network. Each edge is defined by two metabolite classes: Metabolite class 1 and Metabolite class 2.	Each metabolite class represents a node in the network. Each edge is defined by two metabolite classes: Metabolite class 1 and Metabolite class 2.	Each metabolite class represents a node in the network. Each edge is defined by two metabolite classes: Metabolite class 1 and Metabolite class 2.	Each metabolite class represents a node in the network. Each edge is defined by two metabolite classes: Metabolite class 1 and Metabolite class 2.	Each metabolite class represents a node in the network. Each edge is defined by two metabolite classes: Metabolite class 1 and Metabolite class 2.	Each metabolite class represents a node in the network. Each edge is defined by two metabolite classes: Metabolite class 1 and Metabolite class 2.	Each metabolite class represents a node in the network. Each edge is defined by two metabolite classes: Metabolite class 1 and Metabolite class 2.	Each metabolite class represents a node in the network. Each edge is defined by two metabolite classes: Metabolite class 1 and Metabolite class 2.	Each metabolite class represents a node in the network. Each edge is defined by two metabolite classes: Metabolite class 1 and Metabolite class 2.	Each metabolite class represents a node in the network. Each edge is defined by two metabolite classes: Metabolite class 1 and Metabolite class 2.	Each metabolite class represents a node in the network. Each edge is defined by two metabolite classes: Metabolite class 1 and Metabolite class 2.	Each metabolite class represents a node in the network. Each edge is defined by two metabolite classes: Metabolite class 1 and Metabolite class 2.	Each metabolite class represents a node in the network. Each edge is defined by two metabolite classes: Metabolite class 1 and Metabolite class 2.	Each metabolite class represents a node in the network. Each edge is defined by two metabolite classes: Metabolite class 1 and Metabolite class 2.	Each metabolite class represents a node in the network. Each edge is defined by two metabolite classes: Metabolite class 1 and Metabolite class 2.	Each metabolite class represents a node in the network. Each edge is defined by two metabolite classes: Metabolite class 1 and Metabolite class 2.	Each metabolite class represents a node in the network. Each edge is defined by two metabolite classes: Metabolite class 1 and Metabolite class 2.	Each metabolite class represents a node in the network. Each edge is defined by two metabolite classes: Metabolite class 1 and Metabolite class 2.	Each metabolite class represents a node in the network. Each edge is defined by two metabolite classes: Metabolite class 1 and Metabolite class 2.	Each metabolite class represents a node in the network. Each edge is defined by two metabolite classes: Metabolite class 1 and Metabolite class 2.	Each metabolite class represents a node in the network. Each edge is defined by two metabolite classes: Metabolite class 1 and Metabolite class 2.	Each metabolite class represents a node in the network. Each edge is defined by two metabolite classes: Metabolite class 1 and Metabolite class 2.	Each metabolite class represents a node in the network. Each edge is defined by two metabolite classes: Metabolite class 1 and Metabolite class 2.	Each metabolite class represents a node in the network. Each edge is defined by two metabolite classes: Metabolite class 1 and Metabolite class 2.	Each metabolite class represents a node in the network. Each edge is defined by two metabolite classes: Metabolite class 1 and Metabolite class 2.	Each metabolite class represents a node in the network. Each edge is defined by two metabolite classes: Metabolite class 1 and Metabolite class 2.	Each metabolite class represents a node in the network. Each edge is defined by two metabolite classes: Metabolite class 1 and Metabolite class 2.	Each metabolite class represents a node in the network. Each edge is defined by two metabolite classes: Metabolite class 1 and Metabolite class 2.	Each metabolite class represents a node in the network. Each edge is defined by two metabolite classes: Metabolite class 1 and Metabolite class 2.	Each metabolite class represents a node in the network. Each edge is defined by two metabolite classes: Metabolite class 1 and Metabolite class 2.	Each metabolite class represents a node in the network. Each edge is defined by two metabolite classes: Metabolite class 1 and Metabolite class 2.	Each metabolite class represents a node in the network. Each edge is defined by two metabolite classes: Metabolite class 1 and Metabolite class 2.	Each metabolite class represents a node in the network. Each edge is defined by two metabolite classes: Metabolite class 1 and Metabolite class 2.	Each metabolite class represents a node in the network. Each edge is defined by two metabolite classes: Metabolite class 1 and Metabolite class 2.	Each metabolite class represents a node in the network. Each edge is defined by two metabolite classes: Metabolite class 1 and Metabolite class 2.	Each metabolite class represents a node in the network. Each edge is defined by two metabolite classes: Metabolite class 1 and Metabolite class 2.	Each metabolite class represents a node in the network. Each edge is defined by two metabolite classes: Metabolite class 1 and Metabolite class 2.	Each metabolite class represents a node in the network. Each edge is defined by two metabolite classes: Metabolite class 1 and Metabolite class 2.	Each metabolite class represents a node in the network. Each edge is defined by two metabolite classes: Metabolite class 1 and Metabolite class 2.	Each metabolite class represents a node in the network. Each edge is defined by two metabolite classes: Metabolite class 1 and Metabolite class 2.	Each metabolite class represents a node in the network. Each edge is defined by two metabolite classes: Metabolite class 1 and Metabolite class 2.	Each metabolite class represents a node in the network. Each edge is defined by two metabolite classes: Metabolite class 1 and Metabolite class 2.	Each metabolite class represents a node in the network. Each edge is defined by two metabolite classes: Metabolite class 1 and Metabolite class 2.	Each metabolite class represents a node in the network. Each edge is defined by two metabolite classes: Metabolite class 1 and Metabolite class 2.	Each metabolite class represents a node in the network. Each edge is defined by two metabolite classes: Metabolite class 1 and Metabolite class 2.	Each metabolite class represents a node in the network. Each edge is defined by two metabolite classes: Metabolite class 1 and Metabolite class 2.	Each metabolite class represents a node in the network. Each edge is defined by two metabolite classes: Metabolite class 1 and Metabolite class 2.	Each metabolite class represents a node in the network. Each edge is defined by two metabolite classes: Metabolite class 1 and Metabolite class 2.	Each metabolite class represents a node in the network. Each edge is defined by two metabolite classes: Metabolite class 1 and Metabolite class 2.	Each metabolite class represents a node in the network. Each edge is defined by two metabolite classes: Metabolite class 1 and Metabolite class 2.	Each metabolite class represents a node in the network. Each edge is defined by two metabolite classes: Metabolite class 1 and Metabolite class 2.	Each metabolite class represents a node in the network. Each edge is defined by two metabolite classes: Metabolite class 1 and Metabolite class 2.	Each metabolite class represents a node in the network. Each edge is defined by two metabolite classes: Metabolite class 1 and Metabolite class 2.	Each metabolite class represents a node in the network. Each edge is defined by two metabolite classes: Metabolite class 1 and Metabolite class 2.	Each metabolite class represents a node in the network. Each edge is defined by two metabolite classes: Metabolite class 1 and Metabolite class 2.	Each metabolite class represents a node in the network. Each edge is defined by two metabolite classes: Metabolite class 1 and Metabolite class 2.	Each metabolite class represents a node in the network. Each edge is defined by two metabolite classes: Metabolite class 1 and Metabolite class 2.	Each metabolite class represents a node in the network. Each edge is defined by two metabolite classes: Metabolite class 1 and Metabolite class 2.	Each metabolite class represents a node in the network. Each edge is defined by two metabolite classes: Metabolite class 1 and Metabolite class 2.	Each metabolite class represents a node in the network. Each edge is defined by two metabolite classes: Metabolite class 1 and Metabolite class 2.	Each metabolite class represents a node in the network. Each edge is defined by two metabolite classes: Metabolite class 1 and Metabolite class 2.	Each metabolite class represents a node in the network. Each edge is defined by two metabolite classes: Metabolite class 1 and Metabolite class 2.	Each metabolite class represents a node in the network. Each edge is defined by two metabolite classes: Metabolite class 1 and Metabolite class 2.	Each metabolite class represents a node in the network. Each edge is defined by two metabolite classes: Metabolite class 1 and Metabolite class 2.	Each metabolite class represents a node in the network. Each edge is defined by two metabolite classes: Metabolite class 1 and Metabolite class 2.	Each metabolite class represents a node in the network. Each edge is defined by two metabolite classes: Metabolite class 1 and Metabolite class 2.	Each metabolite class represents a node in the network. Each edge is defined by two metabolite classes: Metabolite class 1 and Metabolite class 2.	Each metabolite class represents a node in the network. Each edge is defined by two metabolite classes: Metabolite class 1 and Metabolite class 2.	Each metabolite class represents a node in the network. Each edge is defined by two metabolite classes: Metabolite class 1 and Metabolite class 2.	Each metabolite class represents a node in the network. Each edge is defined by two metabolite classes: Metabolite class 1 and Metabolite class 2.	Each metabolite class represents a node in the network. Each edge is defined by two metabolite classes: Metabolite class 1 and Metabolite class 2.	Each metabolite class represents a node in the network. Each edge is defined by two metabolite classes: Metabolite class 1 and Metabolite class 2.	Each metabolite class represents a node in the network. Each edge is defined by two metabolite classes: Metabolite class 1 and Metabolite class 2.	Each metabolite class represents a node in the network. Each edge is defined by two metabolite classes: Metabolite class 1 and Metabolite class 2.	Each metabolite class represents a node in the network. Each edge is defined by two metabolite classes: Metabolite class 1 and Metabolite class 2.	Each metabolite class represents a node in the network. Each edge is defined by two metabolite classes: Metabolite class 1 and Metabolite class 2.	Each metabolite class represents a node in the network. Each edge is defined by two metabolite classes: Metabolite class 1 and Metabolite class 2.	Each metabolite class represents a node in the network. Each edge is defined by two metabolite classes: Metabolite class 1 and Metabolite class 2.	Each metabolite class represents a node in the network. Each edge is defined by two metabolite classes: Metabolite class 1 and Metabolite class 2.	Each metabolite class represents a node in the network. Each edge is defined by two metabolite classes: Metabolite class 1 and Metabolite class 2.	Each metabolite class represents a node in the network. Each edge is defined by two metabolite classes: Metabolite class 1 and Metabolite class 2.	Each metabolite class represents a node in the network. Each edge is defined by two metabolite classes: Metabolite class 1 and Metabolite class 2.	Each metabolite class represents a node in the network. Each edge is defined by two metabolite classes: Metabolite class 1 and Metabolite class 2.	Each metabolite class represents a node in the network. Each edge is defined by two metabolite classes: Metabolite class 1 and Metabolite class 2.	Each metabolite class represents a node in the network. Each edge is defined by two metabolite classes: Metabolite class 1 and Metabolite class 2.	Each metabolite class represents a node in the network. Each edge is defined by two metabolite classes: Metabolite class 1 and Metabolite class 2.	Each metabolite class represents a node in the network. Each edge is defined by two metabolite classes: Metabolite class 1 and Metabolite class 2.	Each metabolite class represents a node in the network. Each edge is defined by two metabolite classes: Metabolite class 1 and Metabolite class 2.	Each metabolite class represents a node in the network. Each edge is defined by two metabolite classes: Metabolite class 1 and Metabolite class 2.	Each metabolite class represents a node in the network. Each edge is defined by two metabolite classes: Metabolite class 1 and Metabolite class 2.	Each metabolite class represents a node in the network. Each edge is defined by two metabolite classes: Metabolite class 1 and Metabolite class 2.	Each metabolite class represents a node in the network. Each edge is defined by two metabolite classes: Metabolite class 1 and Metabolite class 2.	Each metabolite class represents a node in the network. Each edge is defined by two metabolite classes: Metabolite class 1 and Metabolite class 2.	Each metabolite class represents a node in the network. Each edge is defined by two metabolite classes: Metabolite class 1 and Metabolite class 2.	Each metabolite class represents a node in the network. Each edge is defined by two metabolite classes: Metabolite class 1 and Metabolite class 2.	Each metabolite class represents a node in the network. Each edge is defined by two metabolite classes: Metabolite class 1 and Metabolite class 2.	Each metabolite class represents a node in the network. Each edge is defined by two metabolite classes: Metabolite class 1 and Metabolite class 2.	Each metabolite class represents a node in the network. Each edge is defined by two metabolite classes: Metabolite class 1 and Metabolite class 2.	Each metabolite class represents a node in the network. Each edge is defined by two metabolite classes: Metabolite class 1 and Metabolite class 2.	Each metabolite class represents a node in the network. Each edge is defined by two metabolite classes: Metabolite class 1 and Metabolite class 2.	Each metabolite class represents a node in the network. Each edge is defined by two metabolite classes: Metabolite class 1 and Metabolite class 2.	Each metabolite class represents a node in the network. Each edge is defined by two metabolite classes: Metabolite class 1 and Metabolite class 2.	Each metabolite class represents a node in the network. Each edge is defined by two metabolite classes: Metabolite class 1 and Metabolite class 2.	Each metabolite class represents a node in the network. Each edge is defined by two metabolite classes: Metabolite class 1 and Metabolite class 2.	Each metabolite class represents a node in the network. Each edge is defined by two metabolite classes: Metabolite class 1 and Metabolite class 2.	Each metabolite class represents a node in the network. Each edge is defined by two metabolite classes: Metabolite class 1 and Metabolite class 2.	Each metabolite class represents a node in the network. Each edge is defined by two metabolite classes: Metabolite class 1 and Metabolite class 2.	Each metabolite class represents a node in the network. Each edge is defined by two metabolite classes: Metabolite class 1 and Metabolite class 2.	Each metabolite class represents a node in the network. Each edge is defined by two metabolite classes: Metabolite class 1 and Metabolite class 2.	Each metabolite class represents a node in the network. Each edge is defined by two metabolite classes: Metabolite class 1 and Metabolite class 2.	Each metabolite class represents a node in the network. Each edge is defined by two metabolite classes: Metabolite class 1 and Metabolite class 2.	Each metabolite class represents a node in the network. Each edge is defined by two metabolite classes: Metabolite class 1 and Metabolite class 2.	Each metabolite class represents a node in the network. Each edge is defined by two metabolite classes: Metabolite class 1 and Metabolite class 2.	Each metabolite class represents a node in the network. Each edge is defined by two metabolite classes: Metabolite class 1 and Metabolite class 2.	Each metabolite class represents a node in the network. Each edge is defined by two metabolite classes: Metabolite class 1 and Metabolite class 2.	Each metabolite class represents a node in the network. Each edge is defined by two metabolite classes: Metabolite class 1 and Metabolite class 2.	Each metabolite class represents a node in the network. Each edge is defined by two metabolite classes: Metabolite class 1 and Metabolite class 2.	Each metabolite class represents a node in the network. Each edge is defined by two metabolite classes: Metabolite class 1 and Metabolite class 2.	Each metabolite class represents a node in the network. Each edge is defined by two metabolite classes: Metabolite class 1 and Metabolite class 2.	Each metabolite class represents a node in the network. Each edge is defined by two metabolite classes: Metabolite class 1 and Metabolite class 2.	Each metabolite class represents a node in the network. Each edge is defined by two metabolite classes: Metabolite class 1 and Metabolite class 2.	Each metabolite class represents a node in the network. Each edge is defined by two metabolite classes: Metabolite class 1 and Metabolite class 2.	Each metabolite class represents a node in the network. Each edge is defined by two metabolite classes: Metabolite class 1 and Metabolite class 2.	Each metabolite class represents a node in the network. Each edge is defined by two metabolite classes: Metabolite class 1 and Metabolite class 2.	Each metabolite class represents a node in the network. Each edge is defined by two metabolite classes: Metabolite class 1 and Metabolite class 2.	Each metabolite class represents a node in the network. Each edge is defined by two metabolite classes: Metabolite class 1 and Metabolite class 2.	Each metabolite class represents a node in the network. Each edge is defined by two metabolite classes: Metabolite class 1 and Metabolite class 2.	Each metabolite class represents a node in the network. Each edge is defined by two metabolite classes: Metabolite class 1 and Metabolite class 2.	Each metabolite class represents a node in the network. Each edge is defined by two metabolite classes: Metabolite class 1 and Metabolite class 2.	Each metabolite class represents a node in the network. Each edge is defined by two metabolite classes: Metabolite class 1 and Metabolite class 2.	Each metabolite class represents a node in the network. Each edge is defined by two metabolite classes: Metabolite class 1 and Metabolite class 2.	Each metabolite class represents a node in the network. Each edge is defined by two metabolite classes: Metabolite class 1 and Metabolite class 2.	Each metabolite class represents a node in the network. Each edge is defined by two metabolite classes: Metabolite class 1 and Metabolite class 2.	Each metabolite class represents a node in the network. Each edge is defined by two metabolite classes: Metabolite class 1 and Metabolite class 2.	Each metabolite class represents a node in the network. Each edge is defined by two metabolite classes: Metabolite class 1 and Metabolite class 2.	Each metabolite class represents a node in the network. Each edge is defined by two metabolite classes: Metabolite class 1 and Metabolite class 2.	Each metabolite class represents a node in the network. Each edge is defined by two metabolite classes: Metabolite class 1 and Metabolite class 2.	Each metabolite class represents a node in the network. Each edge is defined by two metabolite classes: Metabolite class 1 and Metabolite class 2.	Each metabolite class represents a node in the network. Each edge is defined by two metabolite classes: Metabolite class 1 and Metabolite class 2.	Each metabolite class represents a node in the network. Each edge is defined by two metabolite classes: Metabolite class 1 and Metabolite class 2.	Each metabolite class represents a node in the network. Each edge is defined by two metabolite classes: Metabolite class 1 and Metabolite class 2.	Each metabolite class represents a node in the network. Each edge is defined by two metabolite classes: Metabolite class 1 and Metabolite class 2.	Each metabolite class represents a node in the network. Each edge is defined by two metabolite classes: Metabolite class 1 and Metabolite class 2.	Each metabolite class represents a node in the network. Each edge is defined by two metabolite classes: Metabolite class 1 and Metabolite class 2.	Each metabolite class represents a node in the network. Each edge is defined by two metabolite classes: Metabolite class 1 and Metabolite class 2.	Each metabolite class represents a node in the network. Each edge is defined by two metabolite classes: Metabolite class 1 and Metabolite class 2.	Each metabolite class represents a node in the network. Each edge is defined by two metabolite classes: Metabolite class 1 and Metabolite class 2.	Each metabolite class represents a node in the network. Each edge is defined by two metabolite classes: Metabolite class 1 and Metabolite class 2.	Each metabolite class represents a node in the network. Each edge is defined by two metabolite classes: Metabolite class 1 and Metabolite class 2.	Each metabolite class represents a node in the network. Each edge is defined by two metabolite classes: Metabolite class 1 and Metabolite class 2.	Each metabolite class represents a node in the network. Each edge is defined by two metabolite classes: Metabolite class 1 and Metabolite class 2.	Each metabolite class represents a node in the network. Each edge is defined by two metabolite classes: Metabolite class 1 and Metabolite class 2.	Each metabolite class represents a node in the network. Each edge is defined by two metabolite classes: Metabolite class 1 and Metabolite class 2.	Each metabolite class represents a node in the network. Each edge is defined by two metabolite classes: Metabolite class 1 and Metabolite class 2.	Each metabolite class represents a node in the network. Each edge is defined by two metabolite classes: Metabolite class 1 and Metabolite class 2.	Each metabolite class represents a node in the network. Each edge is defined by two metabolite classes: Metabolite class 1 and Metabolite class 2.	Each metabolite class represents a node in the network. Each edge is defined by two metabolite classes: Metabolite class 1 and Metabolite class 2.	Each metabolite class represents a node in the network. Each edge is defined by two metabolite classes: Metabolite class 1 and Metabolite class 2.	Each metabolite class represents a node in the network. Each edge is defined by two metabolite classes: Metabolite class 1 and Metabolite class 2.	Each metabolite class represents a node in the network. Each edge is defined by two metabolite classes: Metabolite class 1 and Metabolite class 2.	Each metabolite class represents a node in the network. Each edge is defined by two metabolite classes: Metabolite class 1 and Metabolite class 2.	Each metabolite class represents a node in the network. Each edge is defined by two metabolite classes: Metabolite class 1 and Metabolite class 2.	Each metabolite class represents a node in the network. Each edge is defined by two metabolite classes: Metabolite class 1 and Metabolite class 2.	Each metabolite class represents a node in the network. Each edge is defined by two metabolite classes: Metabolite class 1 and Metabolite class 2.	Each metabolite class represents a node in the network. Each edge is defined by two metabolite classes: Metabolite class 1 and Metabolite class 2.	Each metabolite class represents a node in the network. Each edge is defined by two metabolite classes: Metabolite class 1 and Metabolite class 2.	Each metabolite class represents a node in the network. Each edge is defined by two metabolite classes: Metabolite class 1 and Metabolite class 2.	Each metabolite class represents a node in the network. Each edge is defined by two metabolite classes: Metabolite class 1 and Metabolite class 2.	Each metabolite class represents a node in the network. Each edge is defined by two metabolite classes: Metabolite class 1 and Metabolite class 2.	Each metabolite class represents a node in the network. Each edge is defined by two metabolite classes: Metabolite class 1 and Metabolite class 2.	Each metabolite class represents a node in the network. Each edge is defined by two metabolite classes: Metabolite class 1 and Metabolite class 2.	Each metabolite class represents a node in the network. Each edge is defined by two metabolite classes: Metabolite class 1 and Metabolite class 2.	Each metabolite class represents a node in the network. Each edge is defined by two metabolite classes: Metabolite class 1 and Metabolite class 2.	Each metabolite class represents a node in the network. Each edge is defined by two metabolite classes: Metabolite class 1 and Metabolite class 2.	Each metabolite class represents a node in the network. Each edge is defined by two metabolite classes: Metabolite class 1 and Metabolite class 2.	Each metabolite class represents a node in the network. Each edge is defined by two metabolite classes: Metabolite class 1 and Metabolite class 2.	Each metabolite class represents a node in the network. Each edge is defined by two metabolite classes: Metabolite class 1 and Metabolite class 2.	Each metabolite class represents a node in the network. Each edge is defined by two metabolite classes: Metabolite class 1 and Metabolite class 2.	Each metabolite class represents a node in the network. Each edge is defined by two metabolite classes: Metabolite class 1 and Metabolite class 2.	Each metabolite class represents a node in the network. Each edge is defined by two metabolite classes: Metabolite class 1 and Metabolite class 2.	Each metabolite class represents a node in the network. Each edge is defined by two metabolite classes: Metabolite class 1 and Metabolite class 2.	Each metabolite class represents a node in the network. Each edge is defined by two metabolite classes: Metabolite class 1 and Metabolite class 2.	Each metabolite class represents a node in the network. Each edge is defined by two metabolite classes: Metabolite class 1 and Metabolite class 2.	Each metabolite class represents a node in the network. Each edge is defined by two metabolite classes: Metabolite class 1 and Metabolite class 2.	Each metabolite class represents a node in the network. Each edge is defined by two metabolite classes: Metabolite class 1 and Metabolite class 2.	Each metabolite class represents a node in the network. Each edge is defined by two metabolite classes: Metabolite class 1 and Metabolite class 2.	Each metabolite class represents a node in the network. Each edge is defined by two metabolite classes: Metabolite class 1 and Metabolite class 2.	Each metabolite class represents a node in the network. Each edge is defined by two metabolite classes: Metabolite class 1 and Metabolite class 2.	Each metabolite class represents a node in the network. Each edge is defined by two metabolite classes: Metabolite class 1 and Metabolite class 2.	Each metabolite class represents a node in the network. Each edge is defined by two metabolite classes: Metabolite class 1 and Metabolite class 2.	Each metabolite class represents a node in the network. Each edge is defined by two metabolite classes: Metabolite class 1 and Metabolite class 2.	Each metabolite class represents a node in the network. Each edge is defined by two metabolite classes: Metabolite class 1 and Metabolite class 2.	Each metabolite class represents a node in the network. Each edge is defined by two metabolite classes: Metabolite class 1 and Metabolite class 2.	Each metabolite class represents a node in the network. Each edge is defined by two metabolite classes: Metabolite class 1 and Metabolite class 2.	Each metabolite class represents a node in the network. Each edge is defined by two metabolite classes: Metabolite class 1 and Metabolite class 2.	Each metabolite class represents a node in the network. Each edge is defined by two metabolite classes: Metabolite class 1 and Metabolite class 2.	Each metabolite class represents a node in the network. Each edge is defined by two metabolite classes: Metabolite class 1 and Metabolite class 2.	Each metabolite class represents a node in the network. Each edge is defined by two metabolite classes: Metabolite class 1 and Metabolite class 2.	Each metabolite class represents a node in the network. Each edge is defined by two metabolite classes: Metabolite class 1 and Metabolite class 2.	Each metabolite class represents a node in the network. Each edge is defined by two metabolite classes: Metabolite class 1 and Metabolite class 2.	Each metabolite class represents a node in the network. Each edge is defined by two metabolite classes: Metabolite class 1 and Metabolite class 2.	Each metabolite class represents a node in the network. Each edge is defined by two metabolite classes: Metabolite class 1 and Metabolite class 2.	Each metabolite class represents a node in the network. Each edge is defined by two metabolite classes: Metabolite class 1 and Metabolite class 2.	Each metabolite class represents a node in the network. Each edge is defined by two metabolite classes: Metabolite class 1 and Metabolite class 2.	Each metabolite class represents a node in the network. Each edge is defined by two metabolite classes: Metabolite class 1 and Metabolite class 2.	Each metabolite class represents a node in the network. Each edge is defined by two metabolite classes: Metabolite class 1 and Metabolite class 2.	Each metabolite class represents a node in the network. Each edge is defined by two metabolite classes: Metabolite class 1 and Metabolite class 2.	Each metabolite class represents a node in the network. Each edge is defined by two metabolite classes: Metabolite class 1 and Metabolite class 2.	Each metabolite class represents a node in the network. Each edge is defined by two metabolite classes: Metabolite class 1 and Metabolite class 2.	Each metabolite class represents a node in the network. Each edge is defined by two metabolite classes: Metabolite class 1 and Metabolite class 2.	Each metabolite class represents a node in the network. Each edge is defined by two metabolite classes: Metabolite class 1 and Metabolite class 2.	Each metabolite class represents a node in the network. Each edge is defined by two metabolite classes: Metabolite class 1 and Metabolite class 2.	Each metabolite class represents a node in the network. Each edge is defined by two metabolite classes: Metabolite class 1 and Metabolite class 2.	Each metabolite class represents a node in the network. Each edge is defined by two metabolite classes: Metabolite class 1 and Metabolite class 2.	Each metabolite class represents a node in the network. Each edge is defined by two metabolite classes: Metabolite class 1 and Metabolite class 2.	Each metabolite class represents a node in the network. Each edge is defined by two metabolite classes: Metabolite class 1 and Metabolite class 2.	Each metabolite class represents a node in the network. Each edge is defined by two metabolite classes: Metabolite class 1 and Metabolite class 2.	Each metabolite class represents a node in the network. Each edge is defined by two metabolite classes: Metabolite class 1 and Metabolite class 2.	Each metabolite class represents a node in the network. Each edge is defined by two metabolite classes: Metabolite class 1 and Metabolite class 2.	Each metabolite class represents a node in the network. Each edge is defined by two metabolite classes: Metabolite class 1 and Metabolite class 2.	Each metabolite class represents a node in the network. Each edge is defined by two metabolite classes: Metabolite class 1 and Metabolite class 2.	Each metabolite class represents a node in the network. Each edge is defined by two metabolite classes: Metabolite class 1 and Metabolite class 2.	Each metabolite class represents a node in the network. Each edge is defined by two metabolite classes: Metabolite class 1 and Metabolite class 2.	Each metabolite class represents a node in the network. Each edge is defined by two metabolite classes: Metabolite class 1 and Metabolite class 2.	Each metabolite class represents a node in the network. Each edge is defined by two metabolite classes: Metabolite class 1 and Metabolite class 2.	Each metabolite class represents a node in the network. Each edge is defined by two metabolite classes: Metabolite class 1 and Metabolite class 2.	Each metabolite class represents a node in the network. Each edge is defined by two metabolite classes: Metabolite class 1 and Metabolite class 2.	Each metabolite class represents a node in the network. Each edge is defined by two metabolite classes: Metabolite class 1 and Metabolite class 2.	Each metabolite class represents a node in the network. Each edge is defined by two metabolite classes: Metabolite class 1 and Metabolite class 2.	Each metabolite class represents a node in the network. Each edge is defined by two metabolite classes: Metabolite class 1 and Metabolite class 2.	Each metabolite class represents a node in the network. Each edge is defined by two metabolite classes: Metabolite class 1 and Metabolite class 2.	Each metabolite class represents a node in the network. Each edge is defined by two metabolite classes: Metabolite class 1 and Metabolite class 2.	Each metabolite class represents a node in the network. Each edge is defined by two metabolite classes: Metabolite class 1 and Metabolite class 2.	Each metabolite class represents a node in the network. Each edge is defined by two metabolite classes: Metabolite class 1 and Metabolite class 2.	Each metabolite class represents a node in the network. Each edge is defined by two metabolite classes: Metabolite class 1 and Metabolite class 2.	Each metabolite class represents a node in the network. Each edge is defined by two metabolite classes: Metabolite class 1 and Metabolite class 2.	Each metabolite class represents a node in the network. Each edge is defined by two metabolite classes: Metabolite class 1 and Metabolite class 2.	Each metabolite class represents a node in the network. Each edge is defined by two metabolite classes: Metabolite class 1 and Metabolite class 2.	Each metabolite class represents a node in the network. Each edge is defined by two metabolite classes: Metabolite class 1 and Metabolite class 2.	Each metabolite class represents a node in the network. Each edge is defined by two metabolite classes: Metabolite class 1 and Metabolite class 2.	Each metabolite class represents a node in the network. Each edge is defined by two metabolite classes: Metabolite class 1 and Metabolite class 2.	Each metabolite class represents a node in the network. Each edge is defined by two metabolite classes: Metabolite class 1 and Metabolite class 2.	Each metabolite class represents a node in the network. Each edge is defined by two metabolite classes: Metabolite class 1 and Metabolite class 2.	Each metabolite class represents a node in the network. Each edge is defined by two metabolite classes: Metabolite class 1 and Metabolite class 2.	Each metabolite class represents a node in the network. Each edge is defined by two metabolite classes: Metabolite class 1 and Metabolite class 2.	Each metabolite class represents a node in the network. Each edge is defined by two metabolite classes: Metabolite class 1 and Metabolite class 2.	Each metabolite class represents a node in the network. Each edge is defined by two metabolite classes: Metabolite class 1 and Metabolite class 2.	Each metabolite class represents a node in the network. Each edge is defined by two metabolite classes: Metabolite class 1 and Metabolite class 2.	Each metabolite class represents a node in the network. Each edge is defined by two metabolite classes: Metabolite class 1 and Metabolite class 2.	Each metabolite class represents a node in the network. Each edge is defined by two metabolite classes: Metabolite class 1 and Metabolite class 2.	Each metabolite class represents a node in the network. Each edge is defined by two metabolite classes: Metabolite class 1 and Metabolite class 2.	Each metabolite class represents a node in the network. Each edge is defined by two metabolite classes: Metabolite class 1 and Metabolite class 2.	Each metabolite class represents a node in the network. Each edge is defined by two metabolite classes: Metabolite class 1 and Metabolite class 2.	Each metabolite class represents a node in the network. Each edge is defined by two metabolite classes: Metabolite class 1 and Metabolite class 2.	Each metabolite class represents a node in the network. Each edge is defined by two metabolite classes: Metabolite class 1 and Metabolite class 2.	Each metabolite class represents a node in the network. Each edge is defined by two metabolite classes: Metabolite class 1 and Metabolite class 2.	Each metabolite class represents a node in the network. Each edge is defined by two metabolite classes: Metabolite class 1 and Metabolite class 2.	Each metabolite class represents a node in the network. Each edge is defined by two metabolite classes: Metabolite class 1 and Metabolite class 2.	Each metabolite class represents a node in the network. Each edge is defined by two metabolite classes: Metabolite class 1 and Metabolite class 2.	Each metabolite class represents a node in the network. Each edge is defined by two metabolite classes: Metabolite class 1 and Metabolite class 2.	Each metabolite class represents a node in the network. Each edge is defined by two metabolite classes: Metabolite class 1 and Metabolite class 2.	Each metabolite class represents a node in the network. Each edge is defined by two metabolite classes: Metabolite class 1 and Metabolite class 2.	Each metabolite class represents a node in the network. Each edge is defined by two metabolite classes: Metabolite class 1 and Metabolite class 2.	Each metabolite class represents a node in the network. Each edge is defined by two metabolite classes: Metabolite class 1 and Metabolite class 2.	Each metabolite class represents a node in the network. Each edge is defined by two metabolite classes: Metabolite class 1 and Metabolite class 2.	Each metabolite class represents a node in the network. Each edge is defined by two metabolite classes: Metabolite class 1 and Metabolite class 2.	Each metabolite class represents a node in the network. Each edge is defined by two metabolite classes: Metabolite class 1 and Metabolite class 2.	Each metabolite class represents a node in the network. Each edge is defined by two metabolite classes: Metabolite class 1 and Metabolite class 2.	Each metabolite class represents a node in the network. Each edge is defined by two metabolite classes: Metabolite class 1 and Metabolite class 2.	Each metabolite class represents a node in the network. Each edge is defined by two metabolite classes: Metabolite class 1 and Metabolite class 2.	Each metabolite class represents a node in the network. Each edge is defined by two metabolite classes: Metabolite class 1 and Metabolite class 2.	Each metabolite class represents a node in the network. Each edge is defined by two metabolite classes: Metabolite class 1 and Metabolite class 2.	Each metabolite class represents a node in the network. Each edge is defined by two metabolite classes: Metabolite class 1 and Metabolite class 2.	Each metabolite class represents a node in the network. Each edge is defined by two metabolite classes: Metabolite class 1 and Metabolite class 2.	Each metabolite class represents a node in the network. Each edge is defined by two metabolite classes: Metabolite class 1 and Metabolite class 2.	Each metabolite class represents a node in the network. Each edge is defined by two metabolite classes: Metabolite class 1 and Metabolite class 2.	Each metabolite class represents a node in the network. Each edge is defined by two metabolite classes: Metabolite class 1 and Metabolite class 2.	Each metabolite class represents a node in the network. Each edge is defined by two metabolite classes: Metabolite class 1 and Metabolite class 2.	Each metabolite class represents a node in the network. Each edge is defined by two metabolite classes: Metabolite class 1 and Metabolite class 2.	Each metabolite class represents a node in the network. Each edge is defined by two metabolite classes: Metabolite class 1 and Metabolite class 2.	Each metabolite class represents a node in the network. Each edge is defined by two metabolite classes: Metabolite class 1 and Metabolite class 2.	Each metabolite class represents a node in the network. Each edge is defined by two metabolite classes: Metabolite class 1 and Metabolite class 2.	Each metabolite class represents a node in the network. Each edge is defined by two metabolite classes: Metabolite class 1 and Metabolite class 2.	Each metabolite class represents a node in the network. Each edge is defined by two metabolite classes: Metabolite class 1 and Metabolite class 2.	Each metabolite class represents a node in the network. Each edge is defined by two metabolite classes: Metabolite class 1 and Metabolite class 2.	Each metabolite class represents a node in the network. Each edge is defined by two metabolite classes: Metabolite class 1 and Metabolite class 2.	Each metabolite class represents a node in the network. Each edge is defined by two metabolite classes: Metabolite class 1 and Metabolite class 2.	Each metabolite class represents a node in the network. Each edge is defined by two metabolite classes: Metabolite class 1 and Metabolite class 2.	Each metabolite class represents a node in the network. Each edge is defined by two metabolite classes: Metabolite class 1 and Metabolite class 2.	Each metabolite class represents a node in the network. Each edge is defined by two metabolite classes: Metabolite class 1 and Metabolite class 2.	Each metabolite class represents a node in the network. Each edge is defined by two metabolite classes: Metabolite class 1 and Metabolite class 2.	Each metabolite class represents a node in the network. Each edge is defined by two metabolite classes: Metabolite class 1 and Metabolite class 2.	Each metabolite class represents a node in the network. Each edge is defined by two metabolite classes: Metabolite class 1 and Metabolite class 2.	Each metabolite class represents a node in the network. Each edge is defined by two metabolite classes: Metabolite class 1 and Metabolite class 2.	Each metabolite class represents a node in the network. Each edge is defined by two metabolite classes: Metabolite class 1 and Metabolite class 2.	Each metabolite class represents a node in the network. Each edge is defined by two metabolite classes: Metabolite class 1 and Metabolite class 2.	Each metabolite class represents a node in the network. Each edge is defined by two metabolite classes: Metabolite class 1 and Metabolite class 2.	Each metabolite class represents a node in the network. Each edge is defined by two metabolite classes: Metabolite class 1 and Metabolite class 2.	Each metabolite class represents a node in the network. Each edge is defined by two metabolite classes: Metabolite class 1 and Metabolite class 2.	Each metabolite class represents a node in the network. Each edge is defined by two metabolite classes: Metabolite class 1 and Metabolite class 2.	Each metabolite class represents a node in the network. Each edge is defined by two metabolite classes: Metabolite class 1 and Metabolite class 2.	Each metabolite class represents a node in the network. Each edge is defined by two metabolite classes: Metabolite class 1 and Metabolite class 2.	Each metabolite class represents a node in the network. Each edge is defined by two metabolite classes: Metabolite class 1 and Metabolite class 2.	Each metabolite class represents a node in the network. Each edge is defined by two metabolite classes: Metabolite class 1 and Metabolite class 2.	Each metabolite class represents a node in the network. Each edge is defined by two metabolite classes: Metabolite class 1 and Metabolite class 2.	Each metabolite class represents a node in the network. Each edge is defined by two metabolite classes: Metabolite class 1 and Metabolite class 2.	Each metabolite class represents a node in the network. Each edge is defined by two metabolite classes: Metabolite class 1 and Metabolite class 2.	Each metabolite class represents a node in the network. Each edge is defined by two metabolite classes: Metabolite class 1 and Metabolite class 2.	Each metabolite class represents a node in the network. Each edge is defined by two metabolite classes: Metabolite class 1 and Metabolite class 2.	Each metabolite class represents a node in the network. Each edge is defined by two metabolite classes: Metabolite class 1 and Metabolite class 2.	Each metabolite class represents a node in the network. Each edge is defined by two metabolite classes: Metabolite class 1 and Metabolite class 2.	Each metabolite class represents a node in the network. Each edge is defined by two metabolite classes: Metabolite class 1 and Metabolite class 2.	Each metabolite class represents a node in the network. Each edge is defined by two metabolite classes: Metabolite class 1 and Metabolite class 2.	Each metabolite class represents a node in the network. Each edge is defined by two metabolite classes: Metabolite class 1 and Metabolite class 2.	Each metabolite class represents a node in the network. Each edge is defined by two metabolite classes: Metabolite class 1 and Metabolite class 2.	Each metabolite class represents a node in the network. Each edge is defined by two metabolite classes: Metabolite class 1 and Metabolite class 2.	Each metabolite class represents a node in the network. Each edge is defined by two metabolite classes: Metabolite class 1 and Metabolite class 2.	Each metabolite class represents a node in the network. Each edge is defined by two metabolite classes: Metabolite class 1 and Metabolite class 2.	Each metabolite class represents a node in the network. Each edge is defined by two metabolite classes: Metabolite class 1 and Metabolite class 2.	Each metabolite class represents a node in the network. Each edge is defined by two metabolite classes: Metabolite class 1 and Metabolite class 2.	Each metabolite class represents a node in the network. Each edge is defined by two metabolite classes: Metabolite class 1 and Metabolite class 2.	Each metabolite class represents a node in the network. Each edge is defined by two metabolite classes: Metabolite class 1 and Metabolite class 2.	Each metabolite class represents a node in the network. Each edge is defined by two metabolite classes: Metabolite class 1 and Metabolite class 2.	Each metabolite class represents a node in the network. Each edge is defined by two metabolite classes: Metabolite class 1 and Metabolite class 2.	Each metabolite class represents a node in the network. Each edge is defined by two metabolite classes: Metabolite class 1 and Metabolite class 2.	Each metabolite class represents a node in the network. Each edge is defined by two metabolite classes: Metabolite class 1 and Metabolite class 2.	Each metabolite class represents a node in the network. Each edge is defined by two metabolite classes: Metabolite class 1 and Metabolite class 2.	Each metabolite class represents a node in the network. Each edge is defined by two metabolite classes: Metabolite class 1 and Metabolite class 2.	Each metabolite class represents a node in the network. Each edge is defined by two metabolite classes: Metabolite class 1 and Metabolite class 2.	Each metabolite class represents a node in the network. Each edge is defined by two metabolite classes: Metabolite class 1 and Metabolite class 2.	Each metabolite class represents a node in the network. Each edge is defined by two metabolite classes: Metabolite class 1 and Metabolite class 2.	Each metabolite class represents a node in the network. Each edge is defined by two metabolite classes: Metabolite class 1 and Metabolite class 2.	Each metabolite class represents a node in the network. Each edge is defined by two metabolite classes: Metabolite class 1 and Metabolite class 2.	Each metabolite class represents a node in the network. Each edge is defined by two metabolite classes: Metabolite class 1 and Metabolite class 2.	Each metabolite class represents a node in the network. Each edge is defined by two metabolite classes: Metabolite class 1 and Metabolite class 2.	Each metabolite class represents a node in the network. Each edge is defined by two metabolite classes: Metabolite class 1 and Metabolite class 2.	Each metabolite class represents a node in the network. Each edge is defined by two metabolite classes: Metabolite class 1 and Metabolite class 2.	Each metabolite class represents a node in the network. Each edge is defined by two metabolite classes: Metabolite class 1 and Metabolite class 2.	Each metabolite class represents a node in the network. Each edge is defined by two metabolite classes: Metabolite class 1 and Metabolite class 2.	Each metabolite class represents a node in the network. Each edge is defined by two metabolite classes: Metabolite class 1 and Metabolite class 2.	Each metabolite class represents a node in the network. Each edge is defined by two metabolite classes: Metabolite class 1 and Metabolite class 2.	Each metabolite class represents a node in the network. Each edge is defined by two metabolite classes: Metabolite class 1 and Metabolite class 2.	Each metabolite class represents a node in the network. Each edge is defined by two metabolite classes: Metabolite class 1 and Metabolite class 2.	Each metabolite class represents a node in the network. Each edge is defined by two metabolite classes: Metabolite class 1 and Metabolite class 2.	Each metabolite class represents a node in the network. Each edge is defined by two metabolite classes: Metabolite class 1 and Metabolite class 2.	Each metabolite class represents a node in the network. Each edge is defined by two metabolite classes: Metabolite class 1 and Metabolite class 2.	Each metabolite class represents a node in the network. Each edge is defined by two metabolite classes: Metabolite class 1 and Metabolite class 2.	Each metabolite class represents a node in the network. Each edge is defined by two metabolite classes: Metabolite class 1 and Metabolite class 2.	Each metabolite class represents a node in the network. Each edge is defined by two metabolite classes: Metabolite class 1 and Metabolite class 2.	Each metabolite class represents a node in the network. Each edge is defined by two metabolite classes: Metabolite class 1 and Metabolite class 2.	Each metabolite class represents a node in the network. Each edge is defined by two metabolite classes: Metabolite class 1 and Metabolite class 2.	Each metabolite class represents a node in the network. Each edge is defined by two metabolite classes: Metabolite class 1 and Metabolite class 2.	Each metabolite class represents a node in the network. Each edge is defined by two metabolite classes: Metabolite class 1 and Metabolite class 2.	Each metabolite class represents a node in the network. Each edge is defined by two metabolite classes: Metabolite class 1 and Metabolite class 2.	Each metabolite class represents a node in the network. Each edge is defined by two metabolite classes: Metabolite class 1 and Metabolite class 2.	Each metabolite class represents a node in the network. Each edge is defined by two metabolite classes: Metabolite class 1 and Metabolite class 2.	Each metabolite class represents a node in the network. Each edge is defined by two metabolite classes: Metabolite class 1 and Metabolite class 2.	Each metabolite class represents a node in the network. Each edge is defined by two metabolite classes: Metabolite class 1 and Metabolite class 2.	Each metabolite class represents a node in the network. Each edge is defined by two metabolite classes: Metabolite class 1 and Metabolite class 2.	Each metabolite class represents a node in the network. Each edge is defined by two metabolite classes: Metabolite class 1 and Metabolite class 2.	Each metabolite class represents a node in the network. Each edge is defined by two metabolite classes: Metabolite class 1 and Metabolite class 2.	Each metabolite class represents a node in the network. Each edge is defined by two metabolite classes: Metabolite class 1 and Metabolite class 2.	Each metabolite class represents a node in the network. Each edge is defined by two metabolite classes: Metabolite class 1 and Metabolite class 2.	Each metabolite class represents a node in the network. Each edge is defined by two metabolite classes: Metabolite class 1 and Metabolite class 2.	Each metabolite class represents a node in the network. Each edge is defined by two metabolite classes: Metabolite class 1 and Metabolite class 2.	Each metabolite class represents a node in the network. Each edge is defined by two metabolite classes: Metabolite class 1 and Metabolite class 2.	Each metabolite class represents a node in the network. Each edge is defined by two metabolite classes: Metabolite class 1 and Metabolite class 2.	Each metabolite class represents a node in the network. Each edge is defined by two metabolite classes: Metabolite class 1 and Metabolite class 2.	Each metabolite class represents a node in the network. Each edge is defined by two metabolite classes: Metabolite class 1 and Metabolite class 2.	Each metabolite class represents a node in the network. Each edge is defined by two metabolite classes: Metabolite class 1 and Metabolite class 2.	Each metabolite class represents a node in the network. Each edge is defined by two metabolite classes: Metabolite class 1 and Metabolite class 2.	Each metabolite class represents a node in the network. Each edge is defined by two metabolite classes: Metabolite class 1 and Metabolite class 2.	Each metabolite class represents a node in the network. Each edge is defined by two metabolite classes: Metabolite class 1 and Metabolite class 2.	Each metabolite class represents a node in the network. Each edge is defined by two metabolite classes: Metabolite class 1 and Metabolite class 2.	Each metabolite class represents a node in the network. Each edge is defined by two metabolite classes: Metabolite class 1 and Metabolite class 2.	Each metabolite class represents a node in the network. Each edge is defined by two metabolite classes: Metabolite class 1 and Metabolite class 2.	Each metabolite class represents a node in the network. Each edge is defined by two metabolite classes: Metabolite class 1 and Metabolite class 2.	Each metabolite class represents a node in the network. Each edge is defined by two metabolite classes: Metabolite class 1 and Metabolite class 2.	Each metabolite class represents a node in the network. Each edge is defined by two metabolite classes: Metabolite class 1 and Metabolite class 2.	Each metabolite class represents a node in the network. Each edge is defined by two metabolite classes: Metabolite class 1 and Metabolite class 2.	Each metabolite class represents a node in the network. Each edge is defined by two metabolite classes: Metabolite class 1 and Metabolite class 2.	Each metabolite class represents a node in the network. Each edge is defined by two metabolite classes: Metabolite class 1 and Metabolite class 2.	Each metabolite class represents a node in the network. Each edge is defined by two metabolite classes: Metabolite class 1 and Metabolite class 2.	Each metabolite class represents a node in the network. Each edge is defined by two metabolite classes: Metabolite class 1 and Metabolite class 2.	Each metabolite class represents a node in the network. Each edge is defined by two metabolite classes: Metabolite class 1 and Metabolite class 2.	Each metabolite class represents a node in the network. Each edge is defined by two metabolite classes: Metabolite class 1 and Metabolite class 2.	Each metabolite class represents a node in the network. Each edge is defined by two metabolite classes: Metabolite class 1 and Metabolite class 2.	Each metabolite class represents a node in the network. Each edge is defined by two metabolite classes: Metabolite class 1 and Metabolite class 2.	Each metabolite class represents a node in the network. Each edge is defined by two metabolite classes: Metabolite class 1 and Metabolite class 2.	Each metabolite class represents a node in the network. Each edge is defined by two metabolite classes: Metabolite class 1 and Metabolite class 2.	Each metabolite class represents a node in the network. Each edge is defined by two metabolite classes: Metabolite class 1 and Metabolite class 2.	Each metabolite class represents a node in the network. Each edge is defined by two metabolite classes: Metabolite class 1 and Metabolite class 2.	Each metabolite class represents a node in the network. Each edge is defined by two metabolite classes: Metabolite class 1 and Metabolite class 2.	Each metabolite class represents a node in the network. Each edge is defined by two metabolite classes: Metabolite class 1 and Metabolite class 2.	Each metabolite class represents a node in the network. Each edge is defined by two metabolite classes: Metabolite class 1 and Metabolite class 2.	Each metabolite class represents a node in the network. Each edge is defined by two metabolite classes: Metabolite class 1 and Metabolite class 2.	Each metabolite class represents a node in the network. Each edge is defined by two metabolite classes: Metabolite class 1 and Metabolite class 2.	Each metabolite class represents a node in the network. Each edge is defined by two metabolite classes: Metabolite class 1 and Metabolite class 2.	Each metabolite class represents a node in the network. Each edge is defined by two metabolite classes: Metabolite class 1 and Metabolite class 2.	Each metabolite class represents a node in the network. Each edge is defined by two metabolite classes: Metabolite class 1 and Metabolite class 2.	Each metabolite class represents a node in the network. Each edge is defined by two metabolite classes: Metabolite class 1 and Metabolite class 2.	Each metabolite class represents a node in the network. Each edge is defined by two metabolite classes: Metabolite class 1 and Metabolite class 2.	Each metabolite class represents a node in the network. Each edge is defined by two metabolite classes: Metabolite class 1 and Metabolite class 2.	Each metabolite class represents a node in the network. Each edge is defined by two metabolite classes: Metabolite class 1 and Metabolite class 2.	Each metabolite class represents a node in the network. Each edge is defined by two metabolite classes: Metabolite class 1 and Metabolite class 2.	Each metabolite class represents a node in the network. Each edge is defined by two metabolite classes: Metabolite class 1 and Metabolite class 2.	Each metabolite class represents a node in the network. Each edge is defined by two metabolite classes: Metabolite class 1 and Metabolite class 2.	Each metabolite class represents a node in the network. Each edge is defined by two metabolite classes: Metabolite class 1 and Metabolite class 2.	Each metabolite class represents a node in the network. Each edge is defined by two metabolite classes: Metabolite class 1 and Metabolite class 2.	Each metabolite class represents a node in the network. Each edge is defined by two metabolite classes: Metabolite class 1 and Metabolite class 2.	Each metabolite class represents a node in the network. Each edge is defined by two metabolite classes: Metabolite class 1 and Metabolite class 2.	Each metabolite class represents a node in the network. Each edge is defined by two metabolite classes: Metabolite class 1 and Metabolite class 2.	Each metabolite class represents a node in the network. Each edge is defined by two metabolite classes: Metabolite class 1 and Metabolite class 2.	Each metabolite class represents a node in the network. Each edge is defined by two metabolite classes: Metabolite class 1 and Metabolite class 2.	Each metabolite class represents a node in the network. Each edge is defined by two metabolite classes: Metabolite class 1 and Metabolite class 2.	Each metabolite class represents a node in the network. Each edge is defined by two metabolite classes: Metabolite class 1 and Metabolite class 2.	Each metabolite class represents a node in the network. Each edge is defined by two metabolite classes: Metabolite class 1 and Metabolite class 2.	Each metabolite class represents a node in the network. Each edge is defined by two metabolite classes: Metabolite class 1 and Metabolite class 2.	Each metabolite class represents a node in the network. Each edge is defined by two metabolite classes: Metabolite class 1 and Metabolite class 2.	Each metabolite class represents a node in the network. Each edge is defined by two metabolite classes: Metabolite class 1 and Metabolite class 2.	Each metabolite class represents a node in the network. Each edge is defined by two metabolite classes: Metabolite class 1 and Metabolite class 2.	Each metabolite class represents a node in the network. Each edge is defined by two metabolite classes: Metabolite class 1 and Metabolite class 2.	Each metabolite class represents a node in the network. Each edge is defined by two metabolite classes: Metabolite class 1 and Metabolite class 2.	Each metabolite class represents a node in the network. Each edge is defined by two metabolite classes: Metabolite class 1 and Metabolite class 2.	Each metabolite class represents a node in the network. Each edge is defined by two metabolite classes: Metabolite class 1 and Metabolite class 2.	Each metabolite class represents a node in the network. Each edge is defined by two metabolite classes: Metabolite class 1 and Metabolite class 2.	Each metabolite class represents a node in the network. Each edge is defined by two metabolite classes: Metabolite class 1 and Metabolite class 2.	Each metabolite class represents a node in the network. Each edge is defined by two metabolite classes: Metabolite class 1 and Metabolite class 2.	Each metabolite class represents a node in the network. Each edge is defined by two metabolite classes: Metabolite class 1 and Metabolite class 2.	Each metabolite class represents a node in the network. Each edge is defined by two metabolite classes: Metabolite class 1 and Metabolite class 2.	Each metabolite class represents a node in the network. Each edge is defined by two metabolite classes: Metabolite class 1 and Metabolite class 2.	Each metabolite class represents a node in the network. Each edge is defined by two metabolite classes: Metabolite class 1 and Metabolite class 2.	Each metabolite class represents a node in the network. Each edge is defined by two metabolite classes: Metabolite class 1 and Metabolite class 2.	Each metabolite class represents a node in the network. Each edge is defined by two metabolite classes: Metabolite class 1 and Metabolite class 2.	Each metabolite class represents a node in the network. Each edge is defined by two metabolite classes: Metabolite class 1 and Metabolite class 2.	Each metabolite class represents a node in the network. Each edge is defined by two metabolite classes: Metabolite class 1 and Metabolite class 2.	Each metabolite class represents a node in the network. Each edge is defined by two metabolite classes: Metabolite class 1 and Metabolite class 2.	Each metabolite class represents a node in the network. Each edge is defined by two metabolite classes: Metabolite class 1 and Metabolite class 2.	Each metabolite class represents a node in the network. Each edge is defined by two metabolite classes: Metabolite class 1 and Metabolite class 2.	Each metabolite class represents a node in the network. Each edge is defined by two metabolite classes: Metabolite class 1 and Metabolite class 2.	Each metabolite class represents a node in the network. Each edge is defined by two metabolite classes: Metabolite class 1 and Metabolite class 2.	Each metabolite class represents a node in the network. Each edge is defined by two metabolite classes: Metabolite class 1 and Metabolite class 2.	Each metabolite class represents a node in the network. Each edge is defined by two metabolite classes: Metabolite class 1 and Metabolite class 2.	Each metabolite class represents a node in the network. Each edge is defined by two metabolite classes: Metabolite class 1 and Metabolite class 2.	Each metabolite class represents a node in the network. Each edge is defined by two metabolite classes: Metabolite class 1 and Metabolite class 2.	Each metabolite class represents a node in the network. Each edge is defined by two metabolite classes: Metabolite class 1 and Metabolite class 2.	Each metabolite class represents a node in the network. Each edge is defined by two metabolite classes: Metabolite class 1 and Metabolite class 2.	Each metabolite class represents a node in the network. Each edge is defined by two metabolite classes: Metabolite class 1 and Metabolite class 2.	Each metabolite class represents a node in the network. Each edge is defined by two metabolite classes: Metabolite class 1 and Metabolite class 2.	Each metabolite class represents a node in the network. Each edge is defined by two metabolite classes: Metabolite class 1 and Metabolite class 2.	Each metabolite class represents a node in the network. Each edge is defined by two metabolite classes: Metabolite class 1 and Metabolite class 2.	Each metabolite class represents a node in the network. Each edge is defined by two metabolite classes: Metabolite class 1 and Metabolite class 2.	Each metabolite class represents a node in the network. Each edge is defined by two metabolite classes: Metabolite class 1 and Metabolite class 2.	Each metabolite class represents a node in the network. Each edge is defined by two metabolite classes: Metabolite class 1 and Metabolite class 2.	Each metabolite class represents a node in the network. Each edge is defined by two metabolite classes: Metabolite class 1 and Metabolite class 2.	Each metabolite class represents a node in the network. Each edge is defined by two metabolite classes: Metabolite class 1 and Metabolite class 2.	Each metabolite class represents a node in the network. Each edge is defined by two metabolite classes: Metabolite class 1 and Metabolite class 2.	Each metabolite class represents a node in the network. Each edge is defined by two metabolite classes: Metabolite class 1 and Metabolite class 2.	Each metabolite class represents a node in the network. Each edge is defined by two metabolite classes: Metabolite class 1 and Metabolite class 2.	Each metabolite class represents a node in the network. Each edge is defined by two metabolite classes: Metabolite class 1 and Metabolite class 2.	Each metabolite class represents a node in the network. Each edge is defined by two metabolite classes: Metabolite class 1 and Metabolite class 2.	Each metabolite class represents a node in the network. Each edge is defined by two metabolite classes: Metabolite class 1 and Metabolite class 2.	Each metabolite class represents a node in the network. Each edge is defined by two metabolite classes: Metabolite class 1 and Metabolite class 2.	Each metabolite class represents a node in the network. Each edge is defined by two metabolite classes: Metabolite class 1 and Metabolite class 2.	Each metabolite class represents a node in the network. Each edge is defined by two metabolite classes: Metabolite class 1 and Metabolite class 2.	Each metabolite class represents a node in the network. Each edge is defined by two metabolite classes: Metabolite class 1 and Metabolite class 2.	Each metabolite class represents a node in the network. Each edge is defined by two metabolite classes: Metabolite class 1 and Metabolite class 2.	Each metabolite class represents a node in the network. Each edge is defined by two metabolite classes: Metabolite class 1 and Metabolite class 2.	Each metabolite class represents a node in the network. Each edge is defined by two metabolite classes: Metabolite class 1 and Metabolite class 2.	Each metabolite class represents a node in the network. Each edge is defined by two metabolite classes: Metabolite class 1 and Metabolite class 2.	Each metabolite class represents a node in the network. Each edge is defined by two metabolite classes: Metabolite class 1 and Metabolite class 2.	Each metabolite class represents a node in the network. Each edge is defined by two metabolite classes: Metabolite class 1 and Metabolite class 2.	Each metabolite class represents a node in the network. Each edge is defined by two metabolite classes: Metabolite class 1 and Metabolite class 2.	Each metabolite class represents a node in the network. Each edge is defined by two metabolite classes: Metabolite class 1 and Metabolite class 2.	Each metabolite class represents a node in the network. Each edge is defined by two metabolite classes: Metabolite class 1 and Metabolite class 2.	Each metabolite class represents a node in the network. Each edge is defined by two metabolite classes: Metabolite class 1 and Metabolite class 2.	Each metabolite class represents a node in the network. Each edge is defined by two metabolite classes: Metabolite class 1 and Metabolite class 2.	Each metabolite class represents a node in the network. Each edge is defined by two metabolite classes: Metabolite class 1 and Metabolite class 2.	Each metabolite class represents a node in the network. Each edge is defined by two metabolite classes: Metabolite class 1 and Metabolite class 2.	Each metabolite class represents a node in the network. Each edge is defined by two metabolite classes: Metabolite class 1 and Metabolite class 2.	Each metabolite class represents a node in the network. Each edge is defined by two metabolite classes: Metabolite class 1 and Metabolite class 2.	Each metabolite class represents a node in the network. Each edge is defined by two metabolite classes: Metabolite class 1 and Metabolite class 2.	Each metabolite class represents a node in the network. Each edge is defined by two metabolite classes: Metabolite class 1 and Metabolite class 2.	Each metabolite class represents a node in the network. Each edge is defined by two metabolite classes: Metabolite class 1 and Metabolite class 2.	Each metabolite class represents a node in the network. Each edge is defined by two metabolite classes: Metabolite class 1 and Metabolite class 2.	Each metabolite class represents a node in the network. Each edge is defined by two metabolite classes: Metabolite class 1 and Metabolite class 2.	Each metabolite class represents a node in the network. Each edge is defined by two metabolite classes: Metabolite class 1 and Metabolite class 2.	Each metabolite class represents a node in the network. Each edge is defined by two metabolite classes: Metabolite class 1 and Metabolite class 2.	Each metabolite class represents a node in the network. Each edge is defined by two metabolite classes: Metabolite class 1 and Metabolite class 2.	Each metabolite class represents a node in the network. Each edge is defined by two metabolite classes: Metabolite class 1 and Metabolite class 2.	Each metabolite class represents a node in the network. Each edge is defined by two metabolite classes: Metabolite class 1 and Metabolite class 2.	Each metabolite class represents a node in the network. Each edge is defined by two metabolite classes: Metabolite class 1 and Metabolite class 2.	Each metabolite class represents a node in the network. Each edge is defined by two metabolite classes: Metabolite class 1 and Metabolite class 2.	Each metabolite class represents a node in the network. Each edge is defined by two metabolite classes: Metabolite class 1 and Metabolite class 2.	Each metabolite class represents a node in the network. Each edge is defined by two metabolite classes: Metabolite class 1 and Metabolite class 2.	Each metabolite class represents a node in the network. Each edge is defined by two metabolite classes: Metabolite class 1 and Metabolite class 2.	Each metabolite class represents a node in the network. Each edge is defined by two metabolite classes: Metabolite class 1 and Metabolite class 2.	Each metabolite class represents a node in the network. Each edge is defined by two metabolite classes: Metabolite class 1 and Metabolite class 2.	Each metabolite class represents a node in the network. Each edge is defined by two metabolite classes: Metabolite class 1 and Metabolite class 2.	Each metabolite class represents a node in the network. Each edge is defined by two metabolite classes: Metabolite class 1 and Metabolite class 2.	Each metabolite class represents a node in the network. Each edge is defined by two metabolite classes: Metabolite class 1 and Metabolite class 2.	Each metabolite class represents a node in the network. Each edge is defined by two metabolite classes: Metabolite class 1 and Metabolite class 2.	Each metabolite class represents a node in the network. Each edge is defined by two metabolite classes: Metabolite class 1 and Metabolite class 2.	Each metabolite class represents a node in the network. Each edge is defined by two metabolite classes: Metabolite class 1 and Metabolite class 2.	Each metabolite class represents a node in the network. Each edge is defined by two metabolite classes: Metabolite class 1 and Metabolite class 2.	Each metabolite class represents a node in the network. Each edge is defined by two metabolite classes: Metabolite class 1 and Metabolite class 2.	Each metabolite class represents a node in the network. Each edge is defined by two metabolite classes: Metabolite class 1 and Metabolite class 2.	Each metabolite class represents a node in the network. Each edge is defined by two metabolite classes: Metabolite class 1 and Metabolite class 2.	Each metabolite class represents a node in the network. Each edge is defined by two metabolite classes: Metabolite class 1 and Metabolite class 2.	Each metabolite class represents a node in the network. Each edge is defined by two metabolite classes: Metabolite class 1 and Metabolite class 2.	Each metabolite class represents a node in the network. Each edge is defined by two metabolite classes: Metabolite class 1 and Metabolite class 2.	Each metabolite class represents a node in the network. Each edge is defined by two metabolite classes: Metabolite class 1 and Metabolite class 2.	Each metabolite class represents a node in the network. Each edge is defined by two metabolite classes: Metabolite class 1 and Metabolite class 2.	Each metabolite class represents a node in the network. Each edge is defined by two metabolite classes: Metabolite class 1 and Metabolite class 2.	Each metabolite class represents a node in the network. Each edge is defined by two metabolite classes: Metabolite class 1 and Metabolite class 2.	Each metabolite class represents a node in the network. Each edge is defined by two metabolite classes: Metabolite class 1 and Metabolite class 2.	Each metabolite class represents a node in the network. Each edge is defined by two metabolite classes: Metabolite class 1 and Metabolite class 2.	Each metabolite class represents a node in the network. Each edge is defined by two metabolite classes: Metabolite class 1 and Metabolite class 2.	Each metabolite class represents a node in the network. Each edge is defined by two metabolite classes: Metabolite class 1 and Metabolite class 2.	Each metabolite class represents a node in the network. Each edge is defined by two metabolite classes: Metabolite class 1 and Metabolite class 2.	Each metabolite class represents a node in the network. Each edge is defined by two metabolite classes: Metabolite class 1 and Metabolite class 2.	Each metabolite class represents a node in the network. Each edge is defined by two metabolite classes: Metabolite class 1 and Metabolite class 2.	Each metabolite class represents a node in the network. Each edge is defined by two metabolite classes: Metabolite class 1 and Metabolite class 2.	Each metabolite class represents a node in the network. Each edge is defined by two metabolite classes: Metabolite class 1 and Metabolite class 2.	Each metabolite class represents a node in the network. Each edge is defined by two metabolite classes: Metabolite class 1 and Metabolite class 2.	Each metabolite class represents a node in the network. Each edge is defined by two metabolite classes: Metabolite class 1 and Metabolite class 2.	Each metabolite class represents a node in the network. Each edge is defined by two metabolite classes: Metabolite class 1 and Metabolite class 2.	Each metabolite class represents a node in the network. Each edge is defined by two metabolite classes: Metabolite class 1 and Metabolite class 2.	Each metabolite class represents a node in the network. Each edge is defined by two metabolite classes: Metabolite class 1 and Metabolite class 2.	Each metabolite class represents a node in the network. Each edge is defined by two metabolite classes: Metabolite class 1 and Metabolite class 2.	Each metabolite class represents a node in the network. Each edge is defined by two metabolite classes: Metabolite class 1 and Metabolite class 2.	Each metabolite class represents a node in the network. Each edge is defined by two metabolite classes: Metabolite class 1 and Metabolite class 2.	Each metabolite class represents a node in the network. Each edge is defined by two metabolite classes: Metabolite class 1 and Metabolite class 2.	Each metabolite class represents a node in the network. Each edge is defined by two metabolite classes: Metabolite class 1 and Metabolite class 2.	Each metabolite class represents a node in the network. Each edge is defined by two metabolite classes: Metabolite class 1 and Metabolite class 2.	Each metabolite class represents a node in the network. Each edge is defined by two metabolite classes: Metabolite class 1 and Metabolite class 2.	Each metabolite class represents a node in the network. Each edge is defined by two metabolite classes: Metabolite class 1 and Metabolite class 2.	Each metabolite class represents a node in the network. Each edge is defined by two metabolite classes: Metabolite class 1 and Metabolite class 2.	Each metabolite class represents a node in the network. Each edge is defined by two metabolite classes: Metabolite class 1 and Metabolite class 2.	Each metabolite class represents a node in the network. Each edge is defined by two metabolite classes: Metabolite class 1 and Metabolite class 2.	Each metabolite class represents a node in the network. Each edge is defined by two metabolite classes: Metabolite class 1 and Metabolite class 2.	Each metabolite class represents a node in the network. Each edge is defined by two metabolite classes: Metabolite class 1 and Metabolite class 2.	Each metabolite class represents a node in the network. Each edge is defined by two metabolite classes: Metabolite class 1 and Metabolite class 2.	Each metabolite class represents a node in the network. Each edge is defined by two metabolite classes: Metabolite class 1 and Metabolite class 2.	Each metabolite class represents a node in the network. Each edge is defined by two metabolite classes: Metabolite class 1 and Metabolite class 2.	Each metabolite class represents a node in the network. Each edge is defined by two metabolite classes: Metabolite class 1 and Metabolite class 2.	Each metabolite class represents a node in the network. Each edge is defined by two metabolite classes: Metabolite class 1 and Metabolite class 2.	Each metabolite class represents a node in the network. Each edge is defined by two metabolite classes: Metabolite class 1 and Metabolite class 2.	Each metabolite class represents a node in the network. Each edge is defined by two metabolite classes: Metabolite class 1 and Metabolite class 2.	Each metabolite class represents a node in the network. Each edge is defined by two metabolite classes: Metabolite class 1 and Metabolite class 2.	Each metabolite class represents a node in the network. Each edge is defined by two metabolite classes: Metabolite class 1 and Metabolite class 2.	Each metabolite class represents a node in the network. Each edge is defined by two metabolite classes: Metabolite class 1 and Metabolite class 2.	Each metabolite class represents a node in the network. Each edge is defined by two metabolite classes: Metabolite class 1 and Metabolite class 2.	Each metabolite class represents a node in the network. Each edge is defined by two metabolite classes: Metabolite class 1 and Metabolite class 2.	Each metabolite class represents a node in the network. Each edge is defined by two metabolite classes: Metabolite class 1 and Metabolite class 2.	Each metabolite class represents a node in the network. Each edge is defined by two metabolite classes: Metabolite class 1 and Metabolite class 2.	Each metabolite class represents a node in the network. Each edge is defined by two metabolite classes: Metabolite class 1 and Metabolite class 2.	Each metabolite class represents a node in the network. Each edge is defined by two metabolite classes: Metabolite class 1 and Metabolite class 2.	Each metabolite class represents a node in the network. Each edge is defined by two metabolite classes: Metabolite class 1 and Metabolite class 2.	Each metabolite class represents a node in the network. Each edge is defined by two metabolite classes: Metabolite class 1 and Metabolite class 2.	Each metabolite class represents a node in the network. Each edge is defined by two metabolite classes: Metabolite class 1 and Metabolite class 2.	Each metabolite class represents a node in the network. Each edge is defined by two metabolite classes: Metabolite class 1 and Metabolite class 2.	Each metabolite class represents a node in the network. Each edge is defined by two metabolite classes: Metabolite class 1 and Metabolite class 2.	Each metabolite class represents a node in the network. Each edge is defined by two metabolite classes: Metabolite class 1 and Metabolite class 2.	Each metabolite class represents a node in the network. Each edge is defined by two metabolite classes: Metabolite class 1 and Metabolite class 2.	Each metabolite class represents a node in the network. Each edge is defined by two metabolite classes: Metabolite class 1 and Metabolite class 2.	Each metabolite class represents a node in the network. Each edge is defined by two metabolite classes: Metabolite class 1 and Metabolite class 2.	Each metabolite class represents a node in the network. Each edge is defined by two metabolite classes: Metabolite class 1 and Metabolite class 2.	Each metabolite class represents a node in the network. Each edge is defined by two metabolite classes: Metabolite class 1 and Metabolite class 2.	Each metabolite class represents a node in the network. Each edge is defined by two metabolite classes: Metabolite class 1 and Metabolite class 2.	Each metabolite class represents a node in the network. Each edge is defined by two metabolite classes: Metabolite class 1 and Metabolite class 2.	Each metabolite class represents a node in the network. Each edge is defined by two metabolite classes: Metabolite class 1 and Metabolite class 2.	Each metabolite class represents a node in the network. Each edge is defined by two metabolite classes: Metabolite class 1 and Metabolite class 2.	Each metabolite class represents a node in the network. Each edge is defined by two metabolite classes: Metabolite class 1 and Metabolite class 2.	Each metabolite class represents a node in the network. Each edge is defined by two metabolite classes: Metabolite class 1 and Metabolite class 2.	Each metabolite class represents a node in the network. Each edge is defined by two metabolite classes: Metabolite class 1 and Metabolite class 2.	Each metabolite class represents a node in the network. Each edge is defined by two metabolite classes: Metabolite class 1 and Metabolite class 2.	Each metabolite class represents a node in the network. Each edge is defined by two metabolite classes: Metabolite class 1 and Metabolite class 2.	Each metabolite class represents a node in the network. Each edge is defined by two metabolite classes: Metabolite class 1 and Metabolite class 2.	Each metabolite class represents a node in the network. Each edge is defined by two metabolite classes: Metabolite class 1 and Metabolite class 2.	Each metabolite class represents a node in the network. Each edge is defined by two metabolite classes: Metabolite class 1 and Metabolite class 2.	Each metabolite class represents a node in the network. Each edge is defined by two metabolite classes: Metabolite class 1 and Metabolite class 2.	Each metabolite class represents a node in the network. Each edge is defined by two metabolite classes: Metabolite class 1 and Metabolite class 2.	Each metabolite class represents a node in the network. Each edge is defined by two metabolite classes: Metabolite class 1 and Metabolite class 2.	Each metabolite class represents a node in the network. Each edge is defined by two metabolite classes: Metabolite class 1 and Metabolite class 2.	Each metabolite class represents a node in the network. Each edge is defined by two metabolite classes: Metabolite class 1 and Metabolite class 2.	Each metabolite class represents a node in the network. Each edge is defined by two metabolite classes: Metabolite class 1 and Metabolite class 2.	Each metabolite class represents a node in the network. Each edge is defined by two metabolite classes: Metabolite class 1 and Metabolite class 2.	Each metabolite class represents a node in the network. Each edge is defined by two metabolite classes: Metabolite class 1 and Metabolite class 2.	Each metabolite class represents a node in the network. Each edge is defined by two metabolite classes: Metabolite class 1 and Metabolite class 2.	Each metabolite class represents a node in the network. Each edge is defined by two metabolite classes: Metabolite class 1 and Metabolite class 2.	Each metabolite class represents a node in the network. Each edge is defined by two metabolite classes: Metabolite class 1 and Metabolite class 2.	Each metabolite class represents a node in the network. Each edge is defined by two metabolite classes: Metabolite class 1 and Metabolite class 2.	Each metabolite class represents a node in the network. Each edge is defined by two metabolite classes: Metabolite class 1 and Metabolite class 2.	Each metabolite class represents a node in the network. Each edge is defined by two metabolite classes: Metabolite class 1 and Metabolite class 2.	Each metabolite class represents a node in the network. Each edge is defined by two metabolite classes: Metabolite class 1 and Metabolite class 2.	Each metabolite class represents a node in the network. Each edge is defined by two metabolite classes: Metabolite class 1 and Metabolite class 2.	Each metabolite class represents a node in the network. Each edge is defined by two metabolite classes: Metabolite class 1 and Metabolite class 2.	Each metabolite class represents a node in the network. Each edge is defined by two metabolite classes: Metabolite class 1 and Metabolite class 2.	Each metabolite class represents a node in the network. Each edge is defined by two metabolite classes: Metabolite class 1 and Metabolite class 2.	Each metabolite class represents a node in the network. Each edge is defined by two metabolite classes: Metabolite class 1 and Metabolite class 2.	Each metabolite class represents a node in the network. Each edge is defined by two metabolite classes: Metabolite class 1 and Metabolite class 2.	Each metabolite class represents a node in the network. Each edge is defined by two metabolite classes: Metabolite class 1 and Metabolite class 2.	Each metabolite class represents a node in the network. Each edge is defined by two metabolite classes: Metabolite class 1 and Metabolite class 2.	Each metabolite class represents a node in the network. Each edge is defined by two metabolite classes: Metabolite class 1 and Metabolite class 2.	Each metabolite class represents a node in the network. Each edge is defined by two metabolite classes: Metabolite class 1 and Metabolite class 2.	Each metabolite class represents a node in the network. Each edge is defined by two metabolite classes: Metabolite class 1 and Metabolite class 2.	Each metabolite class represents a node in the network. Each edge is defined by two metabolite classes: Metabolite class 1 and Metabolite class 2.	Each metabolite class represents a node in the network. Each edge is defined by two metabolite classes: Metabolite class 1 and Metabolite class 2.	Each metabolite class represents a node in the network. Each edge is defined by two metabolite classes: Metabolite class 1 and Metabolite class 2.	Each metabolite class represents a node in the network. Each edge is defined by two metabolite classes: Metabolite class 1 and Metabolite class 2.	Each metabolite class represents a node in the network. Each edge is defined by two metabolite classes: Metabolite class 1 and Metabolite class 2.	Each metabolite class represents a node in the network. Each edge is defined by two metabolite classes: Metabolite class 1 and Metabolite class 2.	Each metabolite class represents a node in the network. Each edge is defined by two metabolite classes: Metabolite class 1 and Metabolite class 2.	Each metabolite class represents a node in the network. Each edge is defined by two metabolite classes: Metabolite class 1 and Metabolite class 2.	Each metabolite class represents a node in the network. Each edge is defined by two metabolite classes: Metabolite class 1 and Metabolite class 2.	Each metabolite class represents a node in the network. Each edge is defined by two metabolite classes: Metabolite class 1 and Metabolite class 2.	Each metabolite class represents a node in the network. Each edge is defined by two metabolite classes: Metabolite class 1 and Metabolite class 2.	Each metabolite class represents a node in the network. Each edge is defined by two metabolite classes: Metabolite class 1 and Metabolite class 2.	Each metabolite class represents a node in the network. Each edge is defined by two metabolite classes: Metabolite class 1 and Metabolite class 2.	Each metabolite class represents a node in the network. Each edge is defined by two metabolite classes: Metabolite class 1 and Metabolite class 2.	Each metabolite class represents a node in the network. Each edge is defined by two metabolite classes: Metabolite class 1 and Metabolite class 2.	Each metabolite class represents a node in the network. Each edge is defined by two metabolite classes: Metabolite class 1 and Metabolite class 2.	Each metabolite class represents a node in the network. Each edge is defined by two metabolite classes: Metabolite class 1 and Metabolite class 2.	Each metabolite class represents a node in the network. Each edge is defined by two metabolite classes: Metabolite class 1 and Metabolite class 2.	Each metabolite class represents a node in the network. Each edge is defined by two metabolite classes: Metabolite class 1 and Metabolite class 2.	Each metabolite class represents a node in the network. Each edge is defined by two metabolite classes: Metabolite class 1 and Metabolite class 2.	Each metabolite class represents a node in the network. Each edge is defined by two metabolite classes: Metabolite class 1 and Metabolite class 2.	Each metabolite class represents a node in the network. Each edge is defined by two metabolite classes: Metabolite class 1 and Metabolite class 2.	Each metabolite class represents a node in the network. Each edge is defined by two metabolite classes: Metabolite class 1 and Metabolite class 2.	Each metabolite class represents a node in the network. Each edge is defined by two metabolite classes: Metabolite class 1 and Metabolite class 2.	Each metabolite class represents a node in the network. Each edge is defined by two metabolite classes: Metabolite class 1 and Metabolite class 2.	Each metabolite class represents a node in the network. Each edge is defined by two metabolite classes: Metabolite class 1 and Metabolite class 2.	Each metabolite class represents a node in the network. Each edge is defined by two metabolite classes: Metabolite class 1 and Metabolite class 2.	Each metabolite class represents a node in the network. Each edge is defined by two metabolite classes: Metabolite class 1 and Metabolite class 2.	Each metabolite class represents a node in the network. Each edge is defined by two metabolite classes: Metabolite class 1 and Metabolite class 2.	Each metabolite class represents a node in the network. Each edge is defined by two metabolite classes: Metabolite class 1 and Metabolite class 2.	Each metabolite class represents a node in the network. Each edge is defined by two metabolite classes: Metabolite class 1 and Metabolite class 2.	Each metabolite class represents a node in the network. Each edge is defined by two metabolite classes: Metabolite class 1 and Metabolite class 2.	Each metabolite class represents a node in the network. Each edge is defined by two metabolite classes: Metabolite class 1 and Metabolite class 2.	Each metabolite class represents a node in the network. Each edge is defined by two metabolite classes: Metabolite class 1 and Metabolite class 2.	Each metabolite class represents a node in the network. Each edge is defined by two metabolite classes: Metabolite class 1 and Metabolite class 2.	Each metabolite class represents a node in the network. Each edge is defined by two metabolite classes: Metabolite class 1 and Metabolite class 2.	Each metabolite class represents a node in the network. Each edge is defined by two metabolite classes: Metabolite class 1 and Metabolite class 2.	Each metabolite class represents a node in the network. Each edge is defined by two metabolite classes: Metabolite class 1 and Metabolite class 2.	Each metabolite class represents a node in the network. Each edge is defined by two metabolite classes: Metabolite class 1 and Metabolite class 2.	Each metabolite class represents a node in the network. Each edge is defined by two metabolite classes: Metabolite class 1 and Metabolite class 2.	Each metabolite class represents a node in the network. Each edge is defined by two metabolite classes: Metabolite class 1 and Metabolite class 2.	Each metabolite class represents a node in the network. Each edge is defined by two metabolite classes: Metabolite class 1 and Metabolite class 2.	Each metabolite class represents a node in the network. Each edge is defined by two metabolite classes: Metabolite class 1 and Metabolite class 2.	Each metabolite class represents a node in the network. Each edge is defined by two metabolite classes: Metabolite class 1 and Metabolite class 2.	Each metabolite class represents a node in the network. Each edge is defined by two metabolite classes: Metabolite class 1 and Metabolite class 2.	Each metabolite class represents a node in the network. Each edge is defined by two metabolite classes: Metabolite class 1 and Metabolite class 2.	Each metabolite class represents a node in the network. Each edge is defined by two metabolite classes: Metabolite class 1 and Metabolite class 2.	Each metabolite class represents a node in the network. Each edge is defined by two metabolite classes: Metabolite class 1 and Metabolite class 2.	Each metabolite class represents a node in the network. Each edge is defined by two metabolite classes: Metabolite class 1 and Metabolite class 2.	Each metabolite class represents a node in the network. Each edge is defined by two metabolite classes: Metabolite class 1 and Metabolite class 2.	Each metabolite class represents a node in the network. Each edge is defined by two metabolite classes: Metabolite class 1 and Metabolite class 2.	Each metabolite class represents a node in the network. Each edge is defined by two metabolite classes: Metabolite class 1 and Metabolite class 2.	Each metabolite class represents a node in the network. Each edge is defined by two metabolite classes: Metabolite class 1 and Metabolite class 2.	Each metabolite class represents a node in the network. Each edge is defined by two metabolite classes: Metabolite class 1 and Metabolite class 2.	Each metabolite class represents a node in the network. Each edge is defined by two metabolite classes: Metabolite class 1 and Metabolite class 2.	Each metabolite class represents a node in the network. Each edge is defined by two metabolite classes: Metabolite class 1 and Metabolite class 2.	Each metabolite class represents a node in the network. Each edge is defined by two metabolite classes: Metabolite class 1 and Metabolite class 2.	Each metabolite class represents a node in the network. Each edge is defined by two metabolite classes: Metabolite class 1 and Metabolite class 2.	Each metabolite class represents a node in the network. Each edge is defined by two metabolite classes: Metabolite class 1 and Metabolite class 2.	Each metabolite class represents a node in the network. Each edge is defined by two metabolite classes: Metabolite class 1 and Metabolite class 2.	Each metabolite class represents a node in the network. Each edge is defined by two metabolite classes: Metabolite class 1 and Metabolite class 2.	Each metabolite class represents a node in the network. Each edge is defined by two metabolite classes: Metabolite class 1 and Metabolite class 2.	Each metabolite class represents a node in the network. Each edge is defined by two metabolite classes: Metabolite class 1 and Metabolite class 2.	Each metabolite class represents a node in the network. Each edge is defined by two metabolite classes: Metabolite class 1 and Metabolite class 2.	Each metabolite class represents a node in the network. Each edge is defined by two metabolite classes: Metabolite class 1 and Metabolite class 2.	Each metabolite class represents a node in the network. Each edge is defined by two metabolite classes: Metabolite class 1 and Metabolite class 2.	Each metabolite class represents a node in the network. Each edge is defined by two metabolite classes: Metabolite class 1 and Metabolite class 2.	Each metabolite class represents a node in the network. Each edge is defined by two metabolite classes: Metabolite class 1 and Metabolite class 2.	Each metabolite class represents a node in the network. Each edge is defined by two metabolite classes: Metabolite class 1 and Metabolite class 2.	Each metabolite class represents a node in the network. Each edge is defined by two metabolite classes: Metabolite class 1 and Metabolite class 2.	Each metabolite class represents a node in the network. Each edge is defined by two metabolite classes: Metabolite class 1 and Metabolite class 2.	Each metabolite class represents a node in the network. Each edge is defined by two metabolite classes: Metabolite class 1 and Metabolite class 2.	Each metabolite class represents a node in the network. Each edge is defined by two metabolite classes: Metabolite class 1 and Metabolite class 2.	Each metabolite class represents a node in the network. Each edge is defined by two metabolite classes: Metabolite class 1 and Metabolite class 2.	Each metabolite class represents a node in the network. Each edge is defined by two metabolite classes: Metabolite class 1 and Metabolite class 2.	Each metabolite class represents a node in the network. Each edge is defined by two metabolite classes: Metabolite class 1 and Metabolite class 2.	Each metabolite class represents a node in the network. Each edge is defined by two metabolite classes: Metabolite class 1 and Metabolite class 2.	Each metabolite class represents a node in the network. Each edge is defined by two metabolite classes: Metabolite class 1 and Metabolite class 2.	Each metabolite class represents a node in the network. Each edge is defined by two metabolite classes: Metabolite class 1 and Metabolite class 2.	Each metabolite class represents a node in the network. Each edge is defined by two metabolite classes: Metabolite class 1 and Metabolite class 2.	Each metabolite class represents a node in the network. Each edge is defined by two metabolite classes: Metabolite class 1 and Metabolite class 2.	Each metabolite class represents a node in the network. Each edge is defined by two metabolite classes: Metabolite class 1 and Metabolite class 2.	Each metabolite class represents a node in the network. Each edge is defined by two metabolite classes: Metabolite class 1 and Metabolite class 2.	Each metabolite class represents a node in the network. Each edge is defined by two metabolite classes: Metabolite class 1 and Metabolite class 2.	Each metabolite class represents a node in the network. Each edge is defined by two metabolite classes: Metabolite class 1 and Metabolite class 2.	Each metabolite class represents a node in the network. Each edge is defined by two metabolite classes: Metabolite class 1 and Metabolite class 2.	Each metabolite class represents a node in the network. Each edge is defined by two metabolite classes: Metabolite class 1 and Metabolite class 2.	Each metabolite class represents a node in the network. Each edge is defined by two metabolite classes: Metabolite class 1 and Metabolite class 2.	Each metabolite class represents a node in the network. Each edge is defined by two metabolite classes: Metabolite class 1 and Metabolite class 2.	Each metabolite class represents a node in the network. Each edge is defined by two metabolite classes: Metabolite class 1 and Metabolite class 2.	Each metabolite class represents a node in the network. Each edge is defined by two metabolite classes: Metabolite class 1 and Metabolite class 2.	Each metabolite class represents a node in the network. Each edge is defined by two metabolite classes: Metabolite class 1 and Metabolite class 2.	Each metabolite class represents a node in the network. Each edge is defined by two metabolite classes: Metabolite class 1 and Metabolite class 2.	Each metabolite class represents a node in the network. Each edge is defined by two metabolite classes: Metabolite class 1 and Metabolite class 2.	Each metabolite class represents a node in the network. Each edge is defined by two metabolite classes: Metabolite class 1 and Metabolite class 2.	Each metabolite class represents a node in the network. Each edge is defined by two metabolite classes: Metabolite class 1 and Metabolite class 2.	Each metabolite class represents a node in the network. Each edge is defined by two metabolite classes: Metabolite class 1 and Metabolite class 2.	Each metabolite class represents a node in the network. Each edge is defined by two metabolite classes: Metabolite class 1 and Metabolite class 2.	Each metabolite class represents a node in the network. Each edge is defined by two metabolite classes: Metabolite class 1 and Metabolite class 2.	Each metabolite class represents a node in the network. Each edge is defined by two metabolite classes: Metabolite class 1 and Metabolite class 2.	Each metabolite class represents a node in the network. Each edge is defined by two metabolite classes: Metabolite class 1 and Metabolite class 2.	Each metabolite class represents a node in the network. Each edge is defined by two metabolite classes: Metabolite class 1 and Metabolite class 2.	Each metabolite class represents a node in the network. Each edge is defined by two metabolite classes: Metabolite class 1 and Metabolite class 2.	Each metabolite class represents a node in the network. Each edge is defined by two metabolite classes: Metabolite class 1 and Metabolite class 2.	Each metabolite class represents a node in the network. Each edge is defined by two metabolite classes: Metabolite class 1 and Metabolite class 2.	Each metabolite class represents a node in the network. Each edge is defined by two metabolite classes: Metabolite class 1 and Metabolite class 2.	Each metabolite class represents a node in the network. Each edge is defined by two metabolite classes: Metabolite class 1 and Metabolite class 2.	Each metabolite class represents a node in the network. Each edge is defined by two metabolite classes: Metabolite class 1 and Metabolite class 2.	Each metabolite class represents a node in the network. Each edge is defined by two metabolite classes: Metabolite class 1 and Metabolite class 2.	Each metabolite class represents a node in the network. Each edge is defined by two metabolite classes: Metabolite class 1 and Metabolite class 2.	Each metabolite class represents a node in the network. Each edge is defined by two metabolite classes: Metabolite class 1 and Metabolite class 2.	Each metabolite class represents a node in the network. Each edge is defined by two metabolite classes: Metabolite class 1 and Metabolite class 2.	Each metabolite class represents a node in the network. Each edge is defined by two metabolite classes: Metabolite class 1 and Metabolite class 2.	Each metabolite class represents a node in the network. Each edge is defined by two metabolite classes: Metabolite class 1 and Metabolite class 2.	Each metabolite class represents a node in the network. Each edge is defined by two metabolite classes: Metabolite class 1 and Metabolite class 2.	Each metabolite class represents a node in the network. Each edge is defined by two metabolite classes: Metabolite class 1 and Metabolite class 2.	Each metabolite class represents a node in the network. Each edge is defined by two metabolite classes: Metabolite class 1 and Metabolite class 2.	Each metabolite class represents a node in the network. Each edge is defined by two metabolite classes: Metabolite class 1 and Metabolite class 2.	Each metabolite class represents a node in the network. Each edge is defined by two metabolite classes: Metabolite class 1 and Metabolite class 2.	Each metabolite class represents a node in the network. Each edge is defined by two metabolite classes: Metabolite class 1 and Metabolite class 2.	Each metabolite class represents a node in the network. Each edge is defined by two metabolite classes: Metabolite class 1 and Metabolite class 2.	Each metabolite class represents a node in the network. Each edge is defined by two metabolite classes: Metabolite class 1 and Metabolite class 2.	Each metabolite class represents a node in the network. Each edge is defined by two metabolite classes: Metabolite class 1 and Metabolite class 2.	Each metabolite class represents a node in the network. Each edge is defined by two metabolite classes: Metabolite class 1 and Metabolite class 2.	Each metabolite class represents a node in the network. Each edge is defined by two metabolite classes: Metabolite class 1 and Metabolite class 2.	Each metabolite class represents a node in the network. Each edge is defined by two metabolite classes: Metabolite class 1 and Metabolite class 2.	Each metabolite class represents a node in the network. Each edge is defined by two metabolite classes: Metabolite class 1 and Metabolite class 2.	Each metabolite class represents a node in the network. Each edge is defined by two metabolite classes: Metabolite class 1 and Metabolite class 2.	Each metabolite class represents a node in the network. Each edge is defined by two metabolite classes: Metabolite class 1 and Metabolite class 2.	Each metabolite class represents a node in the network. Each edge is defined by two metabolite classes: Metabolite class 1 and Metabolite class 2.	Each metabolite class represents a node in the network. Each edge is defined by two metabolite classes: Metabolite class 1 and Metabolite class 2.	Each metabolite class represents a node in the network. Each edge is defined by two metabolite classes: Metabolite class 1 and Metabolite class 2.	Each metabolite class represents a node in the network. Each edge is defined by two metabolite classes: Metabolite class 1 and Metabolite class 2.	Each metabolite class represents a node in the network. Each edge is defined by two metabolite classes: Metabolite class 1 and Metabolite class 2.	Each metabolite class represents a node in the network. Each edge is defined by two metabolite classes: Metabolite class 1 and Metabolite class 2.	Each metabolite class represents a node in the network. Each edge is defined by two metabolite classes: Metabolite class 1 and Metabolite class 2.	Each metabolite class represents a node in the network. Each edge is defined by two metabolite classes: Metabolite class 1 and Metabolite class 2.	Each metabolite class represents a node in the network. Each edge is defined by two metabolite classes: Metabolite class 1 and Metabolite class 2.	Each metabolite class represents a node in the network. Each edge is defined by two metabolite classes: Metabolite class 1 and Metabolite class 2.	Each metabolite class represents a node in the network. Each edge is defined by two metabolite classes: Metabolite class 1 and Metabolite class 2.	Each metabolite class represents a node in the network. Each edge is defined by two metabolite classes: Metabolite class 1 and Metabolite class 2.	Each metabolite class represents a node in the network. Each edge is defined by two metabolite classes: Metabolite class 1 and Metabolite class 2.	Each metabolite class represents a node in the network. Each edge is defined by two metabolite classes: Metabolite class 1 and Metabolite class 2.	Each metabolite class represents a node in the network. Each edge is defined by two metabolite classes: Metabolite class 1 and Metabolite class 2.	Each metabolite class represents a node in the network. Each edge is defined by two metabolite classes: Metabolite class 1 and Metabolite class 2.	Each metabolite class represents a node in the network. Each edge is defined by two metabolite classes: Metabolite class 1 and Metabolite class 2.	Each metabolite class represents a node in the network. Each edge is defined by two metabolite classes: Metabolite class 1 and Metabolite class 2.	Each metabolite class represents a node in the network. Each edge is defined by two metabolite classes: Metabolite class 1 and Metabolite class 2.	Each metabolite class represents a node in the network. Each edge is defined by two metabolite classes: Metabolite class 1 and Metabolite class 2.	Each metabolite class represents a node in the network. Each edge is defined by two metabolite classes: Metabolite class 1 and Metabolite class 2.	Each metabolite class represents a node in the network. Each edge is defined by two metabolite classes: Metabolite class 1 and Metabolite class 2.	Each metabolite class represents a node in the network. Each edge is defined by two metabolite classes: Metabolite class 1 and Metabolite class 2.	Each metabolite class represents a node in the network. Each edge is defined by two metabolite classes: Metabolite class 1 and Metabolite class 2.	Each metabolite class represents a node in the network. Each edge is defined by two metabolite classes: Metabolite class 1 and Metabolite class 2.	Each metabolite class represents a node in the network. Each edge is defined by two metabolite classes: Metabolite class 1 and Metabolite class 2.	Each metabolite class represents a node in the network. Each edge is defined by two metabolite classes: Metabolite class 1 and Metabolite class 2.	Each metabolite class represents a node in the network. Each edge is defined by two metabolite classes: Metabolite class 1 and Metabolite class 2.	Each metabolite class represents a node in the network. Each edge is defined by two metabolite classes: Metabolite class 1 and Metabolite class 2.	Each metabolite class represents a node in the network. Each edge is defined by two metabolite classes: Metabolite class 1 and Metabolite class 2.	Each metabolite class represents a node in the network. Each edge is defined by two metabolite classes: Metabolite class 1 and Metabolite class 2.	Each metabolite class represents a node in the network. Each edge is defined by two metabolite classes: Metabolite class 1 and Metabolite class 2.	Each metabolite class represents a node in the network. Each edge is defined by two metabolite classes: Metabolite class 1 and Metabolite class 2.	Each metabolite class represents a node in the network. Each edge is defined by two metabolite classes: Metabolite class 1 and Metabolite class 2.	Each metabolite class represents a node in the network. Each edge is defined by two metabolite classes: Metabolite class 1 and Metabolite class 2.	Each metabolite class represents a node in the network. Each edge is defined by two metabolite classes: Metabolite class 1 and Metabolite class 2.	Each metabolite class represents a node in the network. Each edge is defined by two metabolite classes: Metabolite class 1 and Metabolite class 2.	Each metabolite class represents a node in the network. Each edge is defined by two metabolite classes: Metabolite class 1 and Metabolite class 2.	Each metabolite class represents a node in the network. Each edge is defined by two metabolite classes: Metabolite class 1 and Metabolite class 2.	Each metabolite class represents a node in the network. Each edge is defined by two metabolite classes: Metabolite class 1 and Metabolite class 2.	Each metabolite class represents a node in the network. Each edge is defined by two metabolite classes: Metabolite class 1 and Metabolite class 2.	Each metabolite class represents a node in the network. Each edge is defined by two metabolite classes: Metabolite class 1 and Metabolite class 2.	Each metabolite class represents a node in the network. Each edge is defined by two metabolite classes: Metabolite class 1 and Metabolite class 2.	Each metabolite class represents a node in the network. Each edge is defined by two metabolite classes: Metabolite class 1 and Metabolite class 2.	Each metabolite class represents a node in the network. Each edge is defined by two metabolite classes: Metabolite class 1 and Metabolite class 2.	Each metabolite class represents a node in the network. Each edge is defined by two metabolite classes: Metabolite class 1 and Metabolite class 2.	Each metabolite class represents a node in the network. Each edge is defined by two metabolite classes: Metabolite class 1 and Metabolite class 2.	Each metabolite class represents a node in the network. Each edge is defined by two metabolite classes: Metabolite class 1 and Metabolite class 2.	Each metabolite class represents a node in the network. Each edge is defined by two metabolite classes: Metabolite class 1 and Metabolite class 2.	Each metabolite class represents a node in the network. Each edge is defined by two metabolite classes: Metabolite class 1 and Metabolite class 2.	Each metabolite class represents a node in the network. Each edge is defined by two metabolite classes: Metabolite class 1 and Metabolite class 2.	Each metabolite class represents a node in the network. Each edge is defined by two metabolite classes: Metabolite class 1 and Metabolite class 2.	Each metabolite class represents a node in the network. Each edge is defined by two metabolite classes: Metabolite class 1 and Metabolite class 2.	Each metabolite class represents a node in the network. Each edge is defined by two metabolite classes: Metabolite class 1 and Metabolite class 2.	Each metabolite class represents a node in the network. Each edge is defined by two metabolite classes: Metabolite class 1 and Metabolite class 2.	Each metabolite class represents a node in the network. Each edge is defined by two metabolite classes: Metabolite class 1 and Metabolite class 2.	Each metabolite class represents a node in the network. Each edge is defined by two metabolite classes: Metabolite class 1 and Metabolite class 2.	Each metabolite class represents a node in the network. Each edge is defined by two metabolite classes: Metabolite class 1 and Metabolite class 2.	Each metabolite class represents a node in the network. Each edge is defined by two metabolite classes: Metabolite class 1 and Metabolite class 2.	Each metabolite class represents a node in the network. Each edge is defined by two metabolite classes: Metabolite class 1 and Metabolite class 2.	Each metabolite class represents a node in the network. Each edge is defined by two metabolite classes: Metabolite class 1 and Metabolite class 2.	Each metabolite class represents a node in the network. Each edge is defined by two metabolite classes: Metabolite class 1 and Metabolite class 2.	Each metabolite class represents a node in the network. Each edge is defined by two metabolite classes: Metabolite class 1 and Metabolite class 2.	Each metabolite class represents a node in the network. Each edge is defined by two metabolite classes: Metabolite class 1 and Metabolite class 2.	Each metabolite class represents a node in the network. Each edge is defined by two metabolite classes: Metabolite class 1 and Metabolite class 2.	Each metabolite class represents a node in the network. Each edge is defined by two metabolite classes: Metabolite class 1 and Metabolite class 2.	Each metabolite class represents a node in the network. Each edge is defined by two metabolite classes: Metabolite class 1 and Metabolite class 2.	Each metabolite class represents a node in the network. Each edge is defined by two metabolite classes: Metabolite class 1 and Metabolite class 2.	Each metabolite class represents a node in the network. Each edge is defined by two metabolite classes: Metabolite class 1 and Metabolite class 2.	Each metabolite class represents a node in the network. Each edge is defined by two metabolite classes: Metabolite class 1 and Metabolite class 2.	Each metabolite class represents a node in the network. Each edge is defined by two metabolite classes: Metabolite class 1 and Metabolite class 2.	Each metabolite class represents a node in the network. Each edge is defined by two metabolite classes: Metabolite class 1 and Metabolite class 2.	Each metabolite class represents a node in the network. Each edge is defined by two metabolite classes: Metabolite class 1 and Metabolite class 2.	Each metabolite class represents a node in the network. Each edge is defined by two metabolite classes: Metabolite class 1 and Metabolite class 2.	Each metabolite class represents a node in the network. Each edge is defined by two metabolite classes: Metabolite class 1 and Metabolite class 2.	Each metabolite class represents a node in the network. Each edge is defined by two metabolite classes: Metabolite class 1 and Metabolite class 2.	Each metabolite class represents a node in the network. Each edge is defined by two metabolite classes: Metabolite class 1 and Metabolite class 2.	Each metabolite class represents a node in the network. Each edge is defined by two metabolite classes: Metabolite class 1 and Metabolite class 2.	Each metabolite class represents a node in the network. Each edge is defined by two metabolite classes: Metabolite class 1 and Metabolite class 2.	Each metabolite class represents a node in the network. Each edge is defined by two metabolite classes: Metabolite class 1 and Metabolite class 2.	Each metabolite class represents a node in the network. Each edge is defined by two metabolite classes: Metabolite class 1 and Metabolite class 2.	Each metabolite class represents a node in the network. Each edge is defined by two metabolite classes: Metabolite class 1 and Metabolite class 2.	Each metabolite class represents a node in the network. Each edge is defined by two metabolite classes: Metabolite class 1 and Metabolite class 2.	Each metabolite class represents a node in the network. Each edge is defined by two metabolite classes: Metabolite class 1 and Metabolite class 2.	Each metabolite class represents a node in the network. Each edge is defined by two metabolite classes: Metabolite class 1 and Metabolite class 2.	Each metabolite class represents a node in the network. Each edge is defined by two metabolite classes: Metabolite class 1 and Metabolite class 2.	Each metabolite class represents a node in the network. Each edge is defined by two metabolite classes: Metabolite class 1 and Metabolite class 2.	Each metabolite class represents a node in the network. Each edge is defined by two metabolite classes: Metabolite class 1 and Metabolite class 2.	Each metabolite class represents a node in the network. Each edge is defined by two metabolite classes: Metabolite class 1 and Metabolite class 2.	Each metabolite class represents a node in the network. Each edge is defined by two metabolite classes: Metabolite class 1 and Metabolite class 2.	Each metabolite class represents a node in the network. Each edge is defined by two metabolite classes: Metabolite class 1 and Metabolite class 2.	Each metabolite class represents a node in the network. Each edge is defined by two metabolite classes: Metabolite class 1 and Metabolite class 2.	Each metabolite class represents a node in the network. Each edge is defined by two metabolite classes: Metabolite class 1 and Metabolite class 2.	Each metabolite class represents a node in the network. Each edge is defined by two metabolite classes: Metabolite class 1 and Metabolite class 2.	Each metabolite class represents a node in the network. Each edge is defined by two metabolite classes: Metabolite class 1 and Metabolite class 2.	Each metabolite class represents a node in the network. Each edge is defined by two metabolite classes: Metabolite class 1 and Metabolite class 2.	Each metabolite class represents a node in the network. Each edge is defined by two metabolite classes: Metabolite class 1 and Metabolite class 2.	Each metabolite class represents a node in the network. Each edge is defined by two metabolite classes: Metabolite class 1 and Metabolite class 2.	Each metabolite class represents a node in the network. Each edge is defined by two metabolite classes: Metabolite class 1 and Metabolite class 2.	Each metabolite class represents a node in the network. Each edge is defined by two metabolite classes: Metabolite class 1 and Metabolite class 2.	Each metabolite class represents a node in the network. Each edge is defined by two metabolite classes: Metabolite class 1 and Metabolite class 2.	Each metabolite class represents a node in the network. Each edge is defined by two metabolite classes: Metabolite class 1 and Metabolite class 2.	Each metabolite class represents a node in the network. Each edge is defined by two metabolite classes: Metabolite class 1 and Metabolite class 2.	Each metabolite class represents a node in the network. Each edge is defined by two metabolite classes: Metabolite class 1 and Metabolite class 2.	Each metabolite class represents a node in the network. Each edge is defined by two metabolite classes: Metabolite class 1 and Metabolite class 2.	Each metabolite class represents a node in the network. Each edge is defined by two metabolite classes: Metabolite class 1 and Metabolite class 2.	Each metabolite class represents a node in the network. Each edge is defined by two metabolite classes: Metabolite class 1 and Metabolite class 2.	Each metabolite class represents a node in the network. Each edge is defined by two metabolite classes: Metabolite class 1 and Metabolite class 2.	Each metabolite class represents a node in the network. Each edge is defined by two metabolite classes: Metabolite class 1 and Metabolite class 2.	Each metabolite class represents a node in the network. Each edge is defined by two metabolite classes: Metabolite class 1 and Metabolite class 2.	Each metabolite class represents a node in the network. Each edge is defined by two metabolite classes: Metabolite class 1 and Metabolite class 2.	Each metabolite class represents a node in the network. Each edge is defined by two metabolite classes: Metabolite class 1 and Metabolite class 2.	Each metabolite class represents a node in the network. Each edge is defined by two metabolite classes: Metabolite class 1 and Metabolite class 2.	Each metabolite class represents a node in the network. Each edge is defined by two metabolite classes: Metabolite class 1 and Metabolite class 2.	Each metabolite class represents a node in the network. Each edge is defined by two metabolite classes: Metabolite class 1 and Metabolite class 2.	Each metabolite class represents a node in the network. Each edge is defined by two metabolite classes: Metabolite class 1 and Metabolite class 2.	Each metabolite class represents a node in the network. Each edge is defined by two metabolite classes: Metabolite class 1 and Metabolite class 2.	Each metabolite class represents a node in the network. Each edge is defined by two metabolite classes: Metabolite class 1 and Metabolite class 2.	Each metabolite class represents a node in the network. Each edge is defined by two metabolite classes: Metabolite class 1 and Metabolite class 2.	Each metabolite class represents a node in the network. Each edge is defined by two metabolite classes: Metabolite class 1 and Metabolite class 2.	Each metabolite class represents a node in the network. Each edge is defined by two metabolite classes: Metabolite class 1 and Metabolite class 2.	Each metabolite class represents a node in the network. Each edge is defined by two metabolite classes: Metabolite class 1 and Metabolite class 2.	Each metabolite class represents a node in the network. Each edge is defined by two metabolite classes: Metabolite class 1 and Metabolite class 2.	Each metabolite class represents a node in the network. Each edge is defined by two metabolite classes: Metabolite class 1 and Metabolite class 2.	Each metabolite class represents a node in the network. Each edge is defined by two metabolite classes: Metabolite class 1 and Metabolite class 2.	Each metabolite class represents a node in the network. Each edge is defined by two metabolite classes: Metabolite class 1 and Metabolite class 2.	Each metabolite class represents a node in the network. Each edge is defined by two metabolite classes: Metabolite class 1 and Metabolite class 2.	Each metabolite class represents a node in the network. Each edge is defined by two metabolite classes: Metabolite class 1 and Metabolite class 2.	Each metabolite class represents a node in the network. Each edge is defined by two metabolite classes: Metabolite class 1 and Metabolite class 2.	Each metabolite class represents a node in the network. Each edge is defined by two metabolite classes: Metabolite class 1 and Metabolite class 2.	Each metabolite class represents a node in the network. Each edge is defined by two metabolite classes: Metabolite class 1 and Metabolite class 2.	Each metabolite class represents a node in the network. Each edge is defined by two metabolite classes: Metabolite class 1 and Metabolite class 2.	Each metabolite class represents a node in the network. Each edge is defined by two metabolite classes: Metabolite class 1 and Metabolite class 2.	Each metabolite class represents a node in the network. Each edge is defined by two metabolite classes: Metabolite class 1 and Metabolite class 2.	Each metabolite class represents a node in the network. Each edge is defined by two metabolite classes: Metabolite class 1 and Metabolite class 2.	Each metabolite class represents a node in the network. Each edge is defined by two metabolite classes: Metabolite class 1 and Metabolite class 2.	Each metabolite class represents a node in the network. Each edge is defined by two metabolite classes: Metabolite class 1 and Metabolite class 2.	Each metabolite class represents a node in the network. Each edge is defined by two metabolite classes: Metabolite class 1 and Metabolite class 2.	Each metabolite class represents a node in the network. Each edge is defined by two metabolite classes: Metabolite class 1 and Metabolite class 2.	Each metabolite class represents a node in the network. Each edge is defined by two metabolite classes: Metabolite class 1 and Metabolite class 2.	Each metabolite class represents a node in the network. Each edge is defined by two metabolite classes: Metabolite class 1 and Metabolite class 2.	Each metabolite class represents a node in the network. Each edge is defined by two metabolite classes: Metabolite class 1 and Metabolite class 2.	Each metabolite class represents a node in the network. Each edge is defined by two metabolite classes: Metabolite class 1 and Metabolite class 2.	Each metabolite class represents a node in the network. Each edge is defined by two metabolite classes: Metabolite class 1 and Metabolite class 2.	Each metabolite class represents a node in the network. Each edge is defined by two metabolite classes: Metabolite class 1 and Metabolite class 2.	Each metabolite class represents a node in the network. Each edge is defined by two metabolite classes: Metabolite class 1 and Metabolite class 2.	Each metabolite class represents a node in the network. Each edge is defined by two metabolite classes: Metabolite class 1 and Metabolite class 2.	Each metabolite class represents a node in the network. Each edge is defined by two metabolite classes: Metabolite class 1 and Metabolite class 2.	Each metabolite class represents a node in the network. Each edge is defined by two metabolite classes: Metabolite class 1 and Metabolite class 2.	Each metabolite class represents a node in the network. Each edge is defined by two metabolite classes: Metabolite class 1 and Metabolite class 2.	Each metabolite class represents a node in the network. Each edge is defined by two metabolite classes: Metabolite class 1 and Metabolite class 2.	Each metabolite class represents a node in the network. Each edge is defined by two metabolite classes: Metabolite class 1 and Metabolite class 2.	Each metabolite class represents a node in the network. Each edge is defined by two metabolite classes: Metabolite class 1 and Metabolite class 2.	Each metabolite class represents a node in the network. Each edge is defined by two metabolite classes: Metabolite class 1 and Metabolite class 2.	Each metabolite class represents a node in the network. Each edge is defined by two metabolite classes: Metabolite class 1 and Metabolite class 2.	Each metabolite class represents a node in the network. Each edge is defined by two metabolite classes: Metabolite class 1 and Metabolite class 2.	Each metabolite class represents a node in the network. Each edge is defined by two metabolite classes: Metabolite class 1 and Metabolite class 2.	Each metabolite class represents a node in the network. Each edge is defined by two metabolite classes: Metabolite class 1 and Metabolite class 2.	Each metabolite class represents a node in the network. Each edge is defined by two metabolite classes: Metabolite class 1 and Metabolite class 2.	Each metabolite class represents a node in the network. Each edge is defined by two metabolite classes: Metabolite class 1 and Metabolite class 2.	Each metabolite class represents a node in the network. Each edge is defined by two metabolite classes: Metabolite class 1 and Metabolite class 2.	Each metabolite class represents a node in the network. Each edge is defined by two metabolite classes: Metabolite class 1 and Metabolite class 2.	Each metabolite class represents a node in the network. Each edge is defined by two metabolite classes: Metabolite class 1 and Metabolite class 2.	Each metabolite class represents a node in the network. Each edge is defined by two metabolite classes: Metabolite class 1 and Metabolite class 2.	Each metabolite class represents a node in the network. Each edge is defined by two metabolite classes: Metabolite class 1 and Metabolite class 2.	Each metabolite class represents a node in the network. Each edge is defined by two metabolite classes: Metabolite class 1 and Metabolite class 2.	Each metabolite class represents a node in the network. Each edge is defined by two metabolite classes: Metabolite class 1 and Metabolite class 2.	Each metabolite class represents a node in the network. Each edge is defined by two metabolite classes: Metabolite class 1 and Metabolite class 2.	Each metabolite class represents a node in the network. Each edge is defined by two metabolite classes: Metabolite class 1 and Metabolite class 2.	Each metabolite class represents a node in the network. Each edge is defined by two metabolite classes: Metabolite class 1 and Metabolite class 2.	Each metabolite class represents a node in the network. Each edge is defined by two metabolite classes: Metabolite class 1 and Metabolite class 2.	Each metabolite class represents a node in the network. Each edge is defined by two metabolite classes: Metabolite class 1 and Metabolite class 2.	Each metabolite class represents a node in the network. Each edge is defined by two metabolite classes: Metabolite class 1 and Metabolite class 2.	Each metabolite class represents a node in the network. Each edge is defined by two metabolite classes: Metabolite class 1 and Metabolite class 2.	Each metabolite class represents a node in the network. Each edge is defined by two metabolite classes: Metabolite class 1 and Metabolite class 2.	Each metabolite class represents a node in the network. Each edge is defined by two metabolite classes: Metabolite class 1 and Metabolite class 2.	Each metabolite class represents a node in the network. Each edge is defined by two metabolite classes: Metabolite class 1 and Metabolite class 2.	Each metabolite class represents a node in the network. Each edge is defined by two metabolite classes: Metabolite class 1 and Metabolite class 2.	Each metabolite class represents a node in the network. Each edge is defined by two metabolite classes: Metabolite class 1 and Metabolite class 2.	Each metabolite class represents a node in the network. Each edge is defined by two metabolite classes: Metabolite class 1 and Metabolite class 2.	Each metabolite class represents a node in the network. Each edge is defined by two metabolite classes: Metabolite class 1 and Metabolite class 2.	Each metabolite class represents a node in the network. Each edge is defined by two metabolite classes: Metabolite class 1 and Metabolite class 2.	Each metabolite class represents a node in the network. Each edge is defined by two metabolite classes: Metabolite class 1 and Metabolite class 2.	Each metabolite class represents a node in the network. Each edge is defined by two metabolite classes: Metabolite class 1 and Metabolite class 2.	Each metabolite class represents a node in the network. Each edge is defined by two metabolite classes: Metabolite class 1 and Metabolite class 2.	Each metabolite class represents a node in the network. Each edge is defined by two metabolite classes: Metabolite class 1 and Metabolite class 2.	Each metabolite class represents a node in the network. Each edge is defined by two metabolite classes: Metabolite class 1 and Metabolite class 2.	Each metabolite class represents a node in the network. Each edge is defined by two metabolite classes: Metabolite class 1 and Metabolite class 2.	Each metabolite class represents a node in the network. Each edge is defined by two metabolite classes: Metabolite class 1 and Metabolite class 2.	Each metabolite class represents a node in the network. Each edge is defined by two metabolite classes: Metabolite class 1 and Metabolite class 2.	Each metabolite class represents a node in the network. Each edge is defined by two metabolite classes: Metabolite class 1 and Metabolite class 2.	Each metabolite class represents a node in the network. Each edge is defined by two metabolite classes: Metabolite class 1 and Metabolite class 2.	Each metabolite class represents a node in the network. Each edge is defined by two metabolite classes: Metabolite class 1 and Metabolite class 2.	Each metabolite class represents a node in the network. Each edge is defined by two metabolite classes: Metabolite class 1 and Metabolite class 2.	Each metabolite class represents a node in the network. Each edge is defined by two metabolite classes: Metabolite class 1 and Metabolite class 2.	Each metabolite class represents a node in the network. Each edge is defined by two metabolite classes: Metabolite class 1 and Metabolite class 2.	Each metabolite class represents a node in the network. Each edge is defined by two metabolite classes: Metabolite class 1 and Metabolite class 2.	Each metabolite class represents a node in the network. Each edge is defined by two metabolite classes: Metabolite class 1 and Metabolite class 2.	Each metabolite class represents a node in the network. Each edge is defined by two metabolite classes: Metabolite class 1 and Metabolite class 2.	Each metabolite class represents a node in the network. Each edge is defined by two metabolite classes: Metabolite class 1 and Metabolite class 2.	Each metabolite class represents a node in the network. Each edge is defined by two metabolite classes: Metabolite class 1 and Metabolite class 2.	Each metabolite class represents a node in the network. Each edge is defined by two metabolite classes: Metabolite class 1 and Metabolite class 2.	Each metabolite class represents a node in the network. Each edge is defined by two metabolite classes: Metabolite class 1 and Metabolite class 2.	Each metabolite class represents a node in the network. Each edge is defined by two metabolite classes: Metabolite class 1 and Metabolite class 2.	Each metabolite class represents a node in the network. Each edge is defined by two metabolite classes: Metabolite class 1 and Metabolite class 2.	Each metabolite class represents a node in the network. Each edge is defined by two metabolite classes: Metabolite class 1 and Metabolite class 2.	Each metabolite class represents a node in the network. Each edge is defined by two metabolite classes: Metabolite class 1 and Metabolite class 2.	Each metabolite class represents a node in the network. Each edge is defined by two metabolite classes: Metabolite class 1 and Metabolite class 2.	Each metabolite class represents a node in the network. Each edge is defined by two metabolite classes: Metabolite class 1 and Metabolite class 2.	Each metabolite class represents a node in the network. Each edge is defined by two metabolite classes: Metabolite class 1 and Metabolite class 2.	Each metabolite class represents a node in the network. Each edge is defined by two metabolite classes: Metabolite class 1 and Metabolite class 2.	Each metabolite class represents a node in the network. Each edge is defined by two metabolite classes: Metabolite class 1 and Metabolite class 2.	Each metabolite class represents a node in the network. Each edge is defined by two metabolite classes: Metabolite class 1 and Metabolite class 2.	Each metabolite class represents a node in the network. Each edge is defined by two metabolite classes: Metabolite class 1 and Metabolite class 2.	Each metabolite class represents a node in the network. Each edge is defined by two metabolite classes: Metabolite class 1 and Metabolite class 2.	Each metabolite class represents a node in the network. Each edge is defined by two metabolite classes: Metabolite class 1 and Metabolite class 2.	Each metabolite class represents a node in the network. Each edge is defined by two metabolite classes: Metabolite class 1 and Metabolite class 2.	Each metabolite class represents a node in the network. Each edge is defined by two metabolite classes: Metabolite class 1 and Metabolite class 2.	Each metabolite class represents a node in the network. Each edge is defined by two metabolite classes: Metabolite class 1 and Metabolite class 2.	Each metabolite class represents a node in the network. Each edge is defined by two metabolite classes: Metabolite class 1 and Metabolite class 2.	Each metabolite class represents a node in the network. Each edge is defined by two metabolite classes: Metabolite class 1 and Metabolite class 2.	Each metabolite class represents a node in the network. Each edge is defined by two metabolite classes: Metabolite class 1 and Metabolite class 2.	Each metabolite class represents a node in the network. Each edge is defined by two metabolite classes: Metabolite class 1 and Metabolite class 2.	Each metabolite class represents a node in the network. Each edge is defined by two metabolite classes: Metabolite class 1 and Metabolite class 2.	Each metabolite class represents a node in the network. Each edge is defined by two metabolite classes: Metabolite class 1 and Metabolite class 2.	Each metabolite class represents a node in the network. Each edge is defined by two metabolite classes: Metabolite class 1 and Metabolite class 2.	Each metabolite class represents a node in the network. Each edge is defined by two metabolite classes: Metabolite class 1 and Metabolite class 2.	Each metabolite class represents a node in the network. Each edge is defined by two metabolite classes: Metabolite class 1 and Metabolite class 2.	Each metabolite class represents a node in the network. Each edge is defined by two metabolite classes: Metabolite class 1 and Metabolite class 2.	Each metabolite class represents a node in the network. Each edge is defined by two metabolite classes: Metabolite class 1 and Metabolite class 2.	Each metabolite class represents a node in the network. Each edge is defined by two metabolite classes: Metabolite class 1 and Metabolite class 2.	Each metabolite class represents a node in the network. Each edge is defined by two metabolite classes: Metabolite class 1 and Metabolite class 2.	Each metabolite class represents a node in the network. Each edge is defined by two metabolite classes: Metabolite class 1 and Metabolite class 2.	Each metabolite class represents a node in the network. Each edge is defined by two metabolite classes: Metabolite class 1 and Metabolite class 2.	Each metabolite class represents a node in the network. Each edge is defined by two metabolite classes: Metabolite class 1 and Metabolite class 2.	Each metabolite class represents a node in the network. Each edge is defined by two metabolite classes: Metabolite class 1 and Metabolite class 2.	Each metabolite class represents a node in the network. Each edge is defined by two metabolite classes: Metabolite class 1 and Metabolite class 2.	Each metabolite class represents a node in the network. Each edge is defined by two metabolite classes: Metabolite class 1 and Metabolite class 2.	Each metabolite class represents a node in the network. Each edge is defined by two metabolite classes: Metabolite class 1 and Metabolite class 2.	Each metabolite class represents a node in the network. Each edge is defined by two metabolite classes: Metabolite class 1 and Metabolite class 2.	Each metabolite class represents a node in the network. Each edge is defined by two metabolite classes: Metabolite class 1 and Metabolite class 2.	Each metabolite class represents a node in the network. Each edge is defined by two metabolite classes: Metabolite class 1 and Metabolite class 2.	Each metabolite class represents a node in the network. Each edge is defined by two metabolite classes: Metabolite class 1 and Metabolite class 2.	Each metabolite class represents a node in the network. Each edge is defined by two metabolite classes: Metabolite class 1 and Metabolite class 2.	Each metabolite class represents a node in the network. Each edge is defined by two metabolite classes: Metabolite class 1 and Metabolite class 2.	Each metabolite class represents a node in the network. Each edge is defined by two metabolite classes: Metabolite class 1 and Metabolite class 2.	Each metabolite class represents a node in the network. Each edge is defined by two metabolite classes: Metabolite class 1 and Metabolite class 2.	Each metabolite class represents a node in the network. Each edge is defined by two metabolite classes: Metabolite class 1 and Metabolite class 2.	Each metabolite class represents a node in the network. Each edge is defined by two metabolite classes: Metabolite class 1 and Metabolite class 2.	Each metabolite class represents a node in the network. Each edge is defined by two metabolite classes: Metabolite class 1 and Metabolite class 2.	Each metabolite class represents a node in the network. Each edge is defined by two metabolite classes: Metabolite class 1 and Metabolite class 2.	Each metabolite class represents a node in the network. Each edge is defined by two metabolite classes: Metabolite class 1 and Metabolite class 2.	Each metabolite class represents a node in the network. Each edge is defined by two metabolite classes: Metabolite class 1 and Metabolite class 2.	Each metabolite class represents a node in the network. Each edge is defined by two metabolite classes: Metabolite class 1 and Metabolite class 2.	Each metabolite class represents a node in the network. Each edge is defined by two metabolite classes: Metabolite class 1 and Metabolite class 2.	Each metabolite class represents a node in the network. Each edge is defined by two metabolite classes: Metabolite class 1 and Metabolite class 2.	Each metabolite class represents a node in the network. Each edge is defined by two metabolite classes: Metabolite class 1 and Metabolite class 2.	Each metabolite class represents a node in the network. Each edge is defined by two metabolite classes: Metabolite class 1 and Metabolite class 2.	Each metabolite class represents a node in the network. Each edge is defined by two metabolite classes: Metabolite class 1 and Metabolite class 2.	Each metabolite class represents a node in the network. Each edge is defined by two metabolite classes: Metabolite class 1 and Metabolite class 2.	Each metabolite class represents a node in the network. Each edge is defined by two metabolite classes: Metabolite class 1 and Metabolite class 2.	Each metabolite class represents a node in the network. Each edge is defined by two metabolite classes: Metabolite class 1 and Metabolite class 2.	Each metabolite class represents a node in the network. Each edge is defined by two metabolite classes: Metabolite class 1 and Metabolite class 2.	Each metabolite class represents a node in the network. Each edge is defined by two metabolite classes: Metabolite class 1 and Metabolite class 2.	Each metabolite class represents a node in the network. Each edge is defined by two metabolite classes: Metabolite class 1 and Metabolite class 2.	Each metabolite class represents a node in the network. Each edge is defined by two metabolite classes: Metabolite class 1 and Metabolite class 2.	Each metabolite class represents a node in the network. Each edge is defined by two metabolite classes: Metabolite class 1 and Metabolite class 2.	Each metabolite class represents a node in the network. Each edge is defined by two metabolite classes: Metabolite class 1 and Metabolite class 2.	Each metabolite class represents a node in the network. Each edge is defined by two metabolite classes: Metabolite class 1 and Metabolite class 2.	Each metabolite class represents a node in the network. Each edge is defined by two metabolite classes: Metabolite class 1 and Metabolite class 2.	Each metabolite class represents a node in the network. Each edge is defined by two metabolite classes: Metabolite class 1 and Metabolite class 2.	Each metabolite class represents a node in the network. Each edge is defined by two metabolite classes: Metabolite class 1 and Metabolite class 2.	Each metabolite class represents a node in the network. Each edge is defined by two metabolite classes: Metabolite class 1 and Metabolite class 2.	Each metabolite class represents a node in the network. Each edge is defined by two metabolite classes: Metabolite class 1 and Metabolite class 2.	Each metabolite class represents a node in the network. Each edge is defined by two metabolite classes: Metabolite class 1 and Metabolite class 2.	Each metabolite class represents a node in the network. Each edge is defined by two metabolite classes: Metabolite class 1 and Metabolite class 2.	Each metabolite class represents a node in the network. Each edge is defined by two metabolite classes: Metabolite class 1 and Metabolite class 2.	Each metabolite class represents a node in the network. Each edge is defined by two metabolite classes: Metabolite class 1 and Metabolite class 2.	Each metabolite class represents a node in the network. Each edge is defined by two metabolite classes: Metabolite class 1 and Metabolite class 2.	Each metabolite class represents a node in the network. Each edge is defined by two metabolite classes: Metabolite class 1 and Metabolite class 2.	Each metabolite class represents a node in the network. Each edge is defined by two metabolite classes: Metabolite class 1 and Metabolite class 2.	Each metabolite class represents a node in the network. Each edge is defined by two metabolite classes: Metabolite class 1 and Metabolite class 2.	Each metabolite class represents a node in the network. Each edge is defined by two metabolite classes: Metabolite class 1 and Metabolite class 2.	Each metabolite class represents a node in the network. Each edge is defined by two metabolite classes: Metabolite class 1 and Metabolite class 2.	Each metabolite class represents a node in the network. Each edge is defined by two metabolite classes: Metabolite class 1 and Metabolite class 2.	Each metabolite class represents a node in the network. Each edge is defined by two metabolite classes: Metabolite class 1 and Metabolite class 2.	Each metabolite class represents a node in the network. Each edge is defined by two metabolite classes: Metabolite class 1 and Metabolite class 2.	Each metabolite class represents a node in the network. Each edge is defined by two metabolite classes: Metabolite class 1 and Metabolite class 2.	Each metabolite class represents a node in the network. Each edge is defined by two metabolite classes: Metabolite class 1 and Metabolite class 2.	Each metabolite class represents a node in the network. Each edge is defined by two metabolite classes: Metabolite class 1 and Metabolite class 2.	Each metabolite class represents a node in the network. Each edge is defined by two metabolite classes: Metabolite class 1 and Metabolite class 2.	Each metabolite class represents a node in the network. Each edge is defined by two metabolite classes: Metabolite class 1 and Metabolite class 2.	Each metabolite class represents a node in the network. Each edge is defined by two metabolite classes: Metabolite class 1 and Metabolite class 2.	Each metabolite class represents a node in the network. Each edge is defined by two metabolite classes: Metabolite class 1 and Metabolite class 2.	Each metabolite class represents a node in the network. Each edge is defined by two metabolite classes: Metabolite class 1 and Metabolite class 2.	Each metabolite class represents a node in the network. Each edge is defined by two metabolite classes: Metabolite class 1 and Metabolite class 2.	Each metabolite class represents a node in the network. Each edge is defined by two metabolite classes: Metabolite class 1 and Metabolite class 2.	Each metabolite class represents a node in the network. Each edge is defined by two metabolite classes: Metabolite class 1 and Metabolite class 2.	Each metabolite class represents a node in the network. Each edge is defined by two metabolite classes: Metabolite class 1 and Metabolite class 2.	Each metabolite class represents a node in the network. Each edge is defined by two metabolite classes: Metabolite class 1 and Metabolite class 2.	Each metabolite class represents a node in the network. Each edge is defined by two metabolite classes: Metabolite class 1 and Metabolite class 2.	Each metabolite class represents a node in the network. Each edge is defined by two metabolite classes: Metabolite class 1 and Metabolite class 2.	Each metabolite class represents a node in the network. Each edge is defined by two metabolite classes: Metabolite class 1 and Metabolite class 2.	Each metabolite class represents a node in the network. Each edge is defined by two metabolite classes: Metabolite class 1 and Metabolite class 2.	Each metabolite class represents a node in the network. Each edge is defined by two metabolite classes: Metabolite class 1 and Metabolite class 2.	Each metabolite class represents a node in the network. Each edge is defined by two metabolite classes: Metabolite class 1 and Metabolite class 2.	Each metabolite class represents a node in the network. Each edge is defined by two metabolite classes: Metabolite class 1 and Metabolite class 2.	Each metabolite class represents a node in the network. Each edge is defined by two metabolite classes: Metabolite class 1 and Metabolite class 2.	Each metabolite class represents a node in the network. Each edge is defined by two metabolite classes: Metabolite class 1 and Metabolite class 2.	Each metabolite class represents a node in the network. Each edge is defined by two metabolite classes: Metabolite class 1 and Metabolite class 2.	Each metabolite class represents a node in the network. Each edge is defined by two metabolite classes: Metabolite class 1 and Metabolite class 2.	Each metabolite class represents a node in the network. Each edge is defined by two metabolite classes: Metabolite class 1 and Metabolite class 2.	Each metabolite class represents a node in the network. Each edge is defined by two metabolite classes: Metabolite class 1 and Metabolite class 2.	Each metabolite class represents a node in the network. Each edge is defined by two metabolite classes: Metabolite class 1 and Metabolite class 2.	Each metabolite class represents a node in the network. Each edge is defined by two metabolite classes: Metabolite class 1 and Metabolite class 2.	Each metabolite class represents a node in the network. Each edge is defined by two metabolite classes: Metabolite class 1 and Metabolite class 2.	Each metabolite class represents a node in the network. Each edge is defined by two metabolite classes: Metabolite class 1 and Metabolite class 2.	Each metabolite class represents a node in the network. Each edge is defined by two metabolite classes: Metabolite class 1 and Metabolite class 2.	Each metabolite class represents a node in the network. Each edge is defined by two metabolite classes: Metabolite class 1 and Metabolite class 2.	Each metabolite class represents a node in the network. Each edge is defined by two metabolite classes: Metabolite class 1 and Metabolite class 2.	Each metabolite class represents a node in the network. Each edge is defined by two metabolite classes: Metabolite class 1 and Metabolite class 2.	Each metabolite class represents a node in the network. Each edge is defined by two metabolite classes: Metabolite class 1 and Metabolite class 2.	Each metabolite class represents a node in the network. Each edge is defined by two metabolite classes: Metabolite class 1 and Metabolite class 2.	Each metabolite class represents a node in the network. Each edge is defined by two metabolite classes: Metabolite class 1 and Metabolite class 2.	Each metabolite class represents a node in the network. Each edge is defined by two metabolite classes: Metabolite class 1 and Metabolite class 2.	Each metabolite class represents a node in the network. Each edge is defined by two metabolite classes: Metabolite class 1 and Metabolite class 2.	Each metabolite class represents a node in the network. Each edge is defined by two metabolite classes: Metabolite class 1 and Metabolite class 2.	Each metabolite class represents a node in the network. Each edge is defined by two metabolite classes: Metabolite class 1 and Metabolite class 2.	Each metabolite class represents a node in the network. Each edge is defined by two metabolite classes: Metabolite class 1 and Metabolite class 2.	Each metabolite class represents a node in the network. Each edge is defined by two metabolite classes: Metabolite class 1 and Metabolite class 2.	Each metabolite class represents a node in the network. Each edge is defined by two metabolite classes: Metabolite class 1 and Metabolite class 2.	Each metabolite class represents a node in the network. Each edge is defined by two metabolite classes: Metabolite class 1 and Metabolite class 2.	Each metabolite class represents a node in the network. Each edge is defined by two metabolite classes: Metabolite class 1 and Metabolite class 2.	Each metabolite class represents a node in the network. Each edge is defined by two metabolite classes: Metabolite class 1 and Metabolite class 2.	Each metabolite class represents a node in the network. Each edge is defined by two metabolite classes: Metabolite class 1 and Metabolite class 2.	Each metabolite class represents a node in the network. Each edge is defined by two metabolite classes: Metabolite class 1 and Metabolite class 2.	Each metabolite class represents a node in the network. Each edge is defined by two metabolite classes: Metabolite class 1 and Metabolite class 2.	Each metabolite class represents a node in the network. Each edge is defined by two metabolite classes: Metabolite class 1 and Metabolite class 2.	Each metabolite class represents a node in the network. Each edge is defined by two metabolite classes: Metabolite class 1 and Metabolite class 2.	Each metabolite class represents a node in the network. Each edge is defined by two metabolite classes: Metabolite class 1 and Metabolite class 2.	Each metabolite class represents a node in the network. Each edge is defined by two metabolite classes: Metabolite class 1 and Metabolite class 2.	Each metabolite class represents a node in the network. Each edge is defined by two metabolite classes: Metabolite class 1 and Metabolite class 2.	Each metabolite class represents a node in the network. Each edge is defined by two metabolite classes: Metabolite class 1 and Metabolite class 2.	Each metabolite class represents a node in the network. Each edge is defined by two metabolite classes: Metabolite class 1 and Metabolite class 2.	Each metabolite class represents a node in the network. Each edge is defined by two metabolite classes: Metabolite class 1 and Metabolite class 2.	Each metabolite class represents a node in the network. Each edge is defined by two metabolite classes: Metabolite class 1 and Metabolite class 2.	Each metabolite class represents a node in the network. Each edge is defined by two metabolite classes: Metabolite class 1 and Metabolite class 2.	Each metabolite class represents a node in the network. Each edge is defined by two metabolite classes: Metabolite class 1 and Metabolite class 2.	Each metabolite class represents a node in the network. Each edge is defined by two metabolite classes: Metabolite class 1 and Metabolite class 2.	Each metabolite class represents a node in the network. Each edge is defined by two metabolite classes: Metabolite class 1 and Metabolite class 2.	Each metabolite class represents a node in the network. Each edge is defined by two metabolite classes: Metabolite class 1 and Metabolite class 2.	Each metabolite class represents a node in the network. Each edge is defined by two metabolite classes: Metabolite class 1 and Metabolite class 2.	Each metabolite class represents a node in the network. Each edge is defined by two metabolite classes: Metabolite class 1 and Metabolite class 2.	Each metabolite class represents a node in the network. Each edge is defined by two metabolite classes: Metabolite class 1 and Metabolite class 2.	Each metabolite class represents a node in the network. Each edge is defined by two metabolite classes: Metabolite class 1 and Metabolite class 2.	Each metabolite class represents a node in the network. Each edge is defined by two metabolite classes: Metabolite class 1 and Metabolite class 2.	Each metabolite class represents a node in the network. Each edge is defined by two metabolite classes: Metabolite class 1 and Metabolite class 2.	Each metabolite class represents a node in the network. Each edge is defined by two metabolite classes: Metabolite class 1 and Metabolite class 2.	Each metabolite class represents a node in the network. Each edge is defined by two metabolite classes: Metabolite class 1 and Metabolite class 2.	Each metabolite class represents a node in the network. Each edge is defined by two metabolite classes: Metabolite class 1 and Metabolite class 2.	Each metabolite class represents a node in the network. Each edge is defined by two metabolite classes: Metabolite class 1 and Metabolite class 2.	Each metabolite class represents a node in the network. Each edge is defined by two metabolite classes: Metabolite class 1 and Metabolite class 2.	Each metabolite class represents a node in the network. Each edge is defined by two metabolite classes: Metabolite class 1 and Metabolite class 2.	Each metabolite class represents a node in the network. Each edge is defined by two metabolite classes: Metabolite class 1 and Metabolite class 2.	Each metabolite class represents a node in the network. Each edge is defined by two metabolite classes: Metabolite class 1 and Metabolite class 2.	Each metabolite class represents a node in the network. Each edge is defined by two metabolite classes: Metabolite class 1 and Metabolite class 2.	Each metabolite class represents a node in the network. Each edge is defined by two metabolite classes: Metabolite class 1 and Metabolite class 2.	Each metabolite class represents a node in the network. Each edge is defined by two metabolite classes: Metabolite class 1 and Metabolite class 2.	Each metabolite class represents a node in the network. Each edge is defined by two metabolite classes: Metabolite class 1 and Metabolite class 2.	Each metabolite class represents a node in the network. Each edge is defined by two metabolite classes: Metabolite class 1 and Metabolite class 2.	Each metabolite class represents a node in the network. Each edge is defined by two metabolite classes: Metabolite class 1 and Metabolite class 2.	Each metabolite class represents a node in the network. Each edge is defined by two metabolite classes: Metabolite class 1 and Metabolite class 2.	Each metabolite class represents a node in the network. Each edge is defined by two metabolite classes: Metabolite class 1 and Metabolite class 2.	Each metabolite class represents a node in the network. Each edge is defined by two metabolite classes: Metabolite class 1 and Metabolite class 2.	Each metabolite class represents a node in the network. Each edge is defined by two metabolite classes: Metabolite class 1 and Metabolite class 2.	Each metabolite class represents a node in the network. Each edge is defined by two metabolite classes: Metabolite class 1 and Metabolite class 2.	Each metabolite class represents a node in the network. Each edge is defined by two metabolite classes: Metabolite class 1 and Metabolite class 2.	Each metabolite class represents a node in the network. Each edge is defined by two metabolite classes: Metabolite class 1 and Metabolite class 2.	Each metabolite class represents a node in the network. Each edge is defined by two metabolite classes: Metabolite class 1 and Metabolite class 2.	Each metabolite class represents a node in the network. Each edge is defined by two metabolite classes: Metabolite class 1 and Metabolite class 2.	Each metabolite class represents a node in the network. Each edge is defined by two metabolite classes: Metabolite class 1 and Metabolite class 2.	Each metabolite class represents a node in the network. Each edge is defined by two metabolite classes: Metabolite class 1 and Metabolite class 2.	Each metabolite class represents a node in the network. Each edge is defined by two metabolite classes: Metabolite class 1 and Metabolite class 2.	Each metabolite class represents a node in the network. Each edge is defined by two metabolite classes: Metabolite class 1 and Metabolite class 2.	Each metabolite class represents a node in the network. Each edge is defined by two metabolite classes: Metabolite class 1 and Metabolite class 2.	Each metabolite class represents a node in the network. Each edge is defined by two metabolite classes: Metabolite class 1 and Metabolite class 2.	Each metabolite class represents a node in the network. Each edge is defined by two metabolite classes: Metabolite class 1 and Metabolite class 2.	Each metabolite class represents a node in the network. Each edge is defined by two metabolite classes: Metabolite class 1 and Metabolite class 2.	Each metabolite class represents a node in the network. Each edge is defined by two metabolite classes: Metabolite class 1 and Metabolite class 2.	Each metabolite class represents a node in the network. Each edge is defined by two metabolite classes: Metabolite class 1 and Metabolite class 2.	Each metabolite class represents a node in the network. Each edge is defined by two metabolite classes: Metabolite class 1 and Metabolite class 2.	Each metabolite class represents a node in the network. Each edge is defined by two metabolite classes: Metabolite class 1 and Metabolite class 2.	Each metabolite class represents a node in the network. Each edge is defined by two metabolite classes: Metabolite class 1 and Metabolite class 2.	Each metabolite class represents a node in the network. Each edge is defined by two metabolite classes: Metabolite class 1 and Metabolite class 2.	Each metabolite class represents a node in the network. Each edge is defined by two metabolite classes: Metabolite class 1 and Metabolite class 2.	Each metabolite class represents a node in the network. Each edge is defined by two metabolite classes: Metabolite class 1 and Metabolite class 2.	Each metabolite class represents a node in the network. Each edge is defined by two metabolite classes: Metabolite class 1 and Metabolite class 2.	Each metabolite class represents a node in the network. Each edge is defined by two metabolite classes: Metabolite class 1 and Metabolite class 2.	Each metabolite class represents a node in the network. Each edge is defined by two metabolite classes: Metabolite class 1 and Metabolite class 2.	Each metabolite class represents a node in the network. Each edge is defined by two metabolite classes: Metabolite class 1 and Metabolite class 2.	Each metabolite class represents a node in the network. Each edge is defined by two metabolite classes: Metabolite class 1 and Metabolite class 2.	Each metabolite class represents a node in the network. Each edge is defined by two metabolite classes: Metabolite class 1 and Metabolite class 2.	Each metabolite class represents a node in the network. Each edge is defined by two metabolite classes: Metabolite class 1 and Metabolite class 2.	Each metabolite class represents a node in the network. Each edge is defined by two metabolite classes: Metabolite class 1 and Metabolite class 2.	Each metabolite class represents a node in the network. Each edge is defined by two metabolite classes: Metabolite class 1 and Metabolite class 2.	Each metabolite class represents a node in the network. Each edge is defined by two metabolite classes: Metabolite class 1 and Metabolite class 2.	Each metabolite class represents a node in the network. Each edge is defined by two metabolite classes: Metabolite class 1 and Metabolite class 2.	Each metabolite class represents a node in the network. Each edge is defined by two metabolite classes: Metabolite class 1 and Metabolite class 2.	Each metabolite class represents a node in the network. Each edge is defined by two metabolite classes: Metabolite class 1 and Metabolite class 2.	Each metabolite class represents a node in the network. Each edge is defined by two metabolite classes: Metabolite class 1 and Metabolite class 2.	Each metabolite class represents a node in the network. Each edge is defined by two metabolite classes: Metabolite class 1 and Metabolite class 2.	Each metabolite class represents a node in the network. Each edge is defined by two metabolite classes: Metabolite class 1 and Metabolite class 2.	Each metabolite class represents a node in the network. Each edge is defined by two metabolite classes: Metabolite class 1 and Metabolite class 2.	Each metabolite class represents a node in the network. Each edge is defined by two metabolite classes: Metabolite class 1 and Metabolite class 2.	Each metabolite class represents a node in the network. Each edge is defined by two metabolite classes: Metabolite class 1 and Metabolite class 2.	Each metabolite class represents a node in the network. Each edge is defined by two metabolite classes: Metabolite class 1 and Metabolite class 2.	Each metabolite class represents a node in the network. Each edge is defined by two metabolite classes: Metabolite class 1 and Metabolite class 2.	Each metabolite class represents a node in the network. Each edge is defined by two metabolite classes: Metabolite class 1 and Metabolite class 2.	Each metabolite class represents a node in the network. Each edge is defined by two metabolite classes: Metabolite class 1 and Metabolite class 2.	Each metabolite class represents a node in the network. Each edge is defined by two metabolite classes: Metabolite class 1 and Metabolite class 2.	Each metabolite class represents a node in the network. Each edge is defined by two metabolite classes: Metabolite class 1 and Metabolite class 2.	Each metabolite class represents a node in the network. Each edge is defined by two metabolite classes: Metabolite class 1 and Metabolite class 2.	Each metabolite class represents a node in the network. Each edge is defined by two metabolite classes: Metabolite class 1 and Metabolite class 2.	Each metabolite class represents a node in the network. Each edge is defined by two metabolite classes: Metabolite class 1 and Metabolite class 2.	Each metabolite class represents a node in the network. Each edge is defined by two metabolite classes: Metabolite class 1 and Metabolite class 2.	Each metabolite class represents a node in the network. Each edge is defined by two metabolite classes: Metabolite class 1 and Metabolite class 2.	Each metabolite class represents a node in the network. Each edge is defined by two metabolite classes: Metabolite class 1 and Metabolite class 2.	Each metabolite class represents a node in the network. Each edge is defined by two metabolite classes: Metabolite class 1 and Metabolite class 2.	Each metabolite class represents a node in the network. Each edge is defined by two metabolite classes: Metabolite class 1 and Metabolite class 2.	Each metabolite class represents a node in the network. Each edge is defined by two metabolite classes: Metabolite class 1 and Metabolite class 2.	Each metabolite class represents a node in the network. Each edge is defined by two metabolite classes: Metabolite class 1 and Metabolite class 2.	Each metabolite class represents a node in the network. Each edge is defined by two metabolite classes: Metabolite class 1 and Metabolite class 2.	Each metabolite class represents a node in the network. Each edge is defined by two metabolite classes: Metabolite class 1 and Metabolite class 2.	Each metabolite class represents a node in the network. Each edge is defined by two metabolite classes: Metabolite class 1 and Metabolite class 2.	Each metabolite class represents a node in the network. Each edge is defined by two metabolite classes: Metabolite class 1 and Metabolite class 2.	Each metabolite class represents a node in the network. Each edge is defined by two metabolite classes: Metabolite class 1 and Metabolite class 2.	Each metabolite class represents a node in the network. Each edge is defined by two metabolite classes: Metabolite class 1 and Metabolite class 2.	Each metabolite class represents a node in the network. Each edge is defined by two metabolite classes: Metabolite class 1 and Metabolite class 2.	Each metabolite class represents a node in the network. Each edge is defined by two metabolite classes: Metabolite class 1 and Metabolite class 2.	Each metabolite class represents a node in the network. Each edge is defined by two metabolite classes: Metabolite class 1 and Metabolite class 2.	Each metabolite class represents a node in the network. Each edge is defined by two metabolite classes: Metabolite class 1 and Metabolite class 2.	Each metabolite class represents a node in the network. Each edge is defined by two metabolite classes: Metabolite class 1 and Metabolite class 2.	Each metabolite class represents a node in the network. Each edge is defined by two metabolite classes: Metabolite class 1 and Metabolite class 2.	Each metabolite class represents a node in the network. Each edge is defined by two metabolite classes: Metabolite class 1 and Metabolite class 2.	Each metabolite class represents a node in the network. Each edge is defined by two metabolite classes: Metabolite class 1 and Metabolite class 2.	Each metabolite class represents a node in the network. Each edge is defined by two metabolite classes: Metabolite class 1 and Metabolite class 2.	Each metabolite class represents a node in the network. Each edge is defined by two metabolite classes: Metabolite class 1 and Metabolite class 2.	Each metabolite class represents a node in the network. Each edge is defined by two metabolite classes: Metabolite class 1 and Metabolite class 2.	Each metabolite class represents a node in the network. Each edge is defined by two metabolite classes: Metabolite class 1 and Metabolite class 2.	Each metabolite class represents a node in the network. Each edge is defined by two metabolite classes: Metabolite class 1 and Metabolite class 2.	Each metabolite class represents a node in the network. Each edge is defined by two metabolite classes: Metabolite class 1 and Metabolite class 2.	Each metabolite class represents a node in the network. Each edge is defined by two metabolite classes: Metabolite class 1 and Metabolite class 2.	Each metabolite class represents a node in the network. Each edge is defined by two metabolite classes: Metabolite class 1 and Metabolite class 2.	Each metabolite class represents a node in the network. Each edge is defined by two metabolite classes: Metabolite class 1 and Metabolite class 2.	Each metabolite class represents a node in the network. Each edge is defined by two metabolite classes: Metabolite class 1 and Metabolite class 2.	Each metabolite class represents a node in the network. Each edge is defined by two metabolite classes: Metabolite class 1 and Metabolite class 2.	Each metabolite class represents a node in the network. Each edge is defined by two metabolite classes: Metabolite class 1 and Metabolite class 2.	Each metabolite class represents a node in the network. Each edge is defined by two metabolite classes: Metabolite class 1 and Metabolite class 2.	Each metabolite class represents a node in the network. Each edge is defined by two metabolite classes: Metabolite class 1 and Metabolite class 2.	Each metabolite class represents a node in the network. Each edge is defined by two metabolite classes: Metabolite class 1 and Metabolite class 2.	Each metabolite class represents a node in the network. Each edge is defined by two metabolite classes: Metabolite class 1 and Metabolite class 2.	Each metabolite class represents a node in the network. Each edge is defined by two metabolite classes: Metabolite class 1 and Metabolite class 2.	Each metabolite class represents a node in the network. Each edge is defined by two metabolite classes: Metabolite class 1 and Metabolite class 2.	Each metabolite class represents a node in the network. Each edge is defined by two metabolite classes: Metabolite class 1 and Metabolite class 2.	Each metabolite class represents a node in the network. Each edge is defined by two metabolite classes: Metabolite class 1 and Metabolite class 2.	Each metabolite class represents a node in the network. Each edge is defined by two metabolite classes: Metabolite class 1 and Metabolite class 2.	Each metabolite class represents a node in the network. Each edge is defined by two metabolite classes: Metabolite class 1 and Metabolite class 2.	Each metabolite class represents a node in the network. Each edge is defined by two metabolite classes: Metabolite class 1 and Metabolite class 2.	Each metabolite class represents a node in the network. Each edge is defined by two metabolite classes: Metabolite class 1 and Metabolite class 2.	Each metabolite class represents a node in the network. Each edge is defined by two metabolite classes: Metabolite class 1 and Metabolite class 2.	Each metabolite class represents a node in the network. Each edge is defined by two metabolite classes: Metabolite class 1 and Metabolite class 2.	Each metabolite class represents a node in the network. Each edge is defined by two metabolite classes: Metabolite class 1 and Metabolite class 2.	Each metabolite class represents a node in the network. Each edge is defined by two metabolite classes: Metabolite class 1 and Metabolite class 2.	Each metabolite class represents a node in the network. Each edge is defined by two metabolite classes: Metabolite class 1 and Metabolite class 2.	Each metabolite class represents a node in the network. Each edge is defined by two metabolite classes: Metabolite class 1 and Metabolite class 2.	Each metabolite class represents a node in the network. Each edge is defined by two metabolite classes: Metabolite class 1 and Metabolite class 2.	Each metabolite class represents a node in the network. Each edge is defined by two metabolite classes: Metabolite class 1 and Metabolite class 2.	Each metabolite class represents a node in the network. Each edge is defined by two metabolite classes: Metabolite class 1 and Metabolite class 2.	Each metabolite class represents a node in the network. Each edge is defined by two metabolite classes: Metabolite class 1 and Metabolite class 2.	Each metabolite class represents a node in the network. Each edge is defined by two metabolite classes: Metabolite class 1 and Metabolite class 2.	Each metabolite class represents a node in the network. Each edge is defined by two metabolite classes: Metabolite class 1 and Metabolite class 2.	Each metabolite class represents a node in the network. Each edge is defined by two metabolite classes: Metabolite class 1 and Metabolite class 2.	Each metabolite class represents a node in the network. Each edge is defined by two metabolite classes: Metabolite class 1 and Metabolite class 2.	Each metabolite class represents a node in the network. Each edge is defined by two metabolite classes: Metabolite class 1 and Metabolite class 2.	Each metabolite class represents a node in the network. Each edge is defined by two metabolite classes: Metabolite class 1 and Metabolite class 2.	Each metabolite class represents a node in the network. Each edge is defined by two metabolite classes: Metabolite class 1 and Metabolite class 2.	Each metabolite class represents a node in the network. Each edge is defined by two metabolite classes: Metabolite class 1 and Metabolite class 2.	Each metabolite class represents a node in the network. Each edge is defined by two metabolite classes: Metabolite class 1 and Metabolite class 2.	Each metabolite class represents a node in the network. Each edge is defined by two metabolite classes: Metabolite class 1 and Metabolite class 2.	Each metabolite class represents a node in the network. Each edge is defined by two metabolite classes: Metabolite class 1 and Metabolite class 2.	Each metabolite class represents a node in the network. Each edge is defined by two metabolite classes: Metabolite class 1 and Metabolite class 2.	Each metabolite class represents a node in the network. Each edge is defined by two metabolite classes: Metabolite class 1 and Metabolite class 2.	Each metabolite class represents a node in the network. Each edge is defined by two metabolite classes: Metabolite class 1 and Metabolite class 2.	Each metabolite class represents a node in the network. Each edge is defined by two metabolite classes: Metabolite class 1 and Metabolite class 2.	Each metabolite class represents a node in the network. Each edge is defined by two metabolite classes: Metabolite class 1 and Metabolite class 2.	Each metabolite class represents a node in the network. Each edge is defined by two metabolite classes: Metabolite class 1 and Metabolite class 2.	Each metabolite class represents a node in the network. Each edge is defined by two metabolite classes: Metabolite class 1 and Metabolite class 2.	Each metabolite class represents a node in the network. Each edge is defined by two metabolite classes: Metabolite class 1 and Metabolite class 2.	Each metabolite class represents a node in the network. Each edge is defined by two metabolite classes: Metabolite class 1 and Metabolite class 2.	Each metabolite class represents a node in the network. Each edge is defined by two metabolite classes: Metabolite class 1 and Metabolite class 2.	Each metabolite class represents a node in the network. Each edge is defined by two metabolite classes: Metabolite class 1 and Metabolite class 2.	Each metabolite class represents a node in the network. Each edge is defined by two metabolite classes: Metabolite class 1 and Metabolite class 2.	Each metabolite class represents a node in the network. Each edge is defined by two metabolite classes: Metabolite class 1 and Metabolite class 2.	Each metabolite class represents a node in the network. Each edge is defined by two metabolite classes: Metabolite class 1 and Metabolite class 2.	Each metabolite class represents a node in the network. Each edge is defined by two metabolite classes: Metabolite class 1 and Metabolite class 2.	Each metabolite class represents a node in the network. Each edge is defined by two metabolite classes: Metabolite class 1 and Metabolite class 2.	Each metabolite class represents a node in the network. Each edge is defined by two metabolite classes: Metabolite class 1 and Metabolite class 2.	Each metabolite class represents a node in the network. Each edge is defined by two metabolite classes: Metabolite class 1 and Metabolite class 2.	Each metabolite class represents a node in the network. Each edge is defined by two metabolite classes: Metabolite class 1 and Metabolite class 2.	Each metabolite class represents a node in the network. Each edge is defined by two metabolite classes: Metabolite class 1 and Metabolite class 2.	Each metabolite class represents a node in the network. Each edge is defined by two metabolite classes: Metabolite class 1 and Metabolite class 2.	Each metabolite class represents a node in the network. Each edge is defined by two metabolite classes: Metabolite class 1 and Metabolite class 2.	Each metabolite class represents a node in the network. Each edge is defined by two metabolite classes: Metabolite class 1 and Metabolite class 2.	Each metabolite class represents a node in the network. Each edge is defined by two metabolite classes: Metabolite class 1 and Metabolite class 2.	Each metabolite class represents a node in the network. Each edge is defined by two metabolite classes: Metabolite class 1 and Metabolite class 2.	Each metabolite class represents a node in the network. Each edge is defined by two metabolite classes: Metabolite class 1 and Metabolite class 2.	Each metabolite class represents a node in the network. Each edge is defined by two metabolite classes: Metabolite class 1 and Metabolite class 2.	Each metabolite class represents a node in the network. Each edge is defined by two metabolite classes: Metabolite class 1 and Metabolite class 2.	Each metabolite class represents a node in the network. Each edge is defined by two metabolite classes: Metabolite class 1 and Metabolite class 2.	Each metabolite class represents a node in the network. Each edge is defined by two metabolite classes: Metabolite class 1 and Metabolite class 2.	Each metabolite class represents a node in the network. Each edge is defined by two metabolite classes: Metabolite class 1 and Metabolite class 2.	Each metabolite class represents a node in the network. Each edge is defined by two metabolite classes: Metabolite class 1 and Metabolite class 2.	Each metabolite class represents a node in the network. Each edge is defined by two metabolite classes: Metabolite class 1 and Metabolite class 2.	Each metabolite class represents a node in the network. Each edge is defined by two metabolite classes: Metabolite class 1 and Metabolite class 2.	Each metabolite class represents a node in the network. Each edge is defined by two metabolite classes: Metabolite class 1 and Metabolite class 2.	Each metabolite class represents a node in the network. Each edge is defined by two metabolite classes: Metabolite class 1 and Metabolite class 2.	Each metabolite class represents a node in the network. Each edge is defined by two metabolite classes: Metabolite class 1 and Metabolite class 2.	Each metabolite class represents a node in the network. Each edge is defined by two metabolite classes: Metabolite class 1 and Metabolite class 2.	Each metabolite class represents a node in the network. Each edge is defined by two metabolite classes: Metabolite class 1 and Metabolite class 2.	Each metabolite class represents a node in the network. Each edge is defined by two metabolite classes: Metabolite class 1 and Metabolite class 2.	Each metabolite class represents a node in the network. Each edge is defined by two metabolite classes: Metabolite class 1 and Metabolite class 2.	Each metabolite class represents a node in the network. Each edge is defined by two metabolite classes: Metabolite class 1 and Metabolite class 2.	Each metabolite class represents a node in the network. Each edge is defined by two metabolite classes: Metabolite class 1 and Metabolite class 2.	Each metabolite class represents a node in the network. Each edge is defined by two metabolite classes: Metabolite class 1 and Metabolite class 2.	Each metabolite class represents a node in the network. Each edge is defined by two metabolite classes: Metabolite class 1 and Metabolite class 2.	Each metabolite class represents a node in the network. Each edge is defined by two metabolite classes: Metabolite class 1 and Metabolite class 2.	Each metabolite class represents a node in the network. Each edge is defined by two metabolite classes: Metabolite class 1 and Metabolite class 2.	Each metabolite class represents a node in the network. Each edge is defined by two metabolite classes: Metabolite class 1 and Metabolite class 2.	Each metabolite class represents a node in the network. Each edge is defined by two metabolite classes: Metabolite class 1 and Metabolite class 2.	Each metabolite class represents a node in the network. Each edge is defined by two metabolite classes: Metabolite class 1 and Metabolite class 2.	Each metabolite class represents a node in the network. Each edge is defined by two metabolite classes: Metabolite class 1 and Metabolite class 2.	Each metabolite class represents a node in the network. Each edge is defined by two metabolite classes: Metabolite class 1 and Metabolite class 2.	Each metabolite class represents a node in the network. Each edge is defined by two metabolite classes: Metabolite class 1 and Metabolite class 2.	Each metabolite class represents a node in the network. Each edge is defined by two metabolite classes: Metabolite class 1 and Metabolite class 2.	Each metabolite class represents a node in the network. Each edge is defined by two metabolite classes: Metabolite class 1 and Metabolite class 2.	Each metabolite class represents a node in the network. Each edge is defined by two metabolite classes: Metabolite class 1 and Metabolite class 2.	Each metabolite class represents a node in the network. Each edge is defined by two metabolite classes: Metabolite class 1 and Metabolite class 2.	Each metabolite class represents a node in the network. Each edge is defined by two metabolite classes: Metabolite class 1 and Metabolite class 2.	Each metabolite class represents a node in the network. Each edge is defined by two metabolite classes: Metabolite class 1 and Metabolite class 2.	Each metabolite class represents a node in the network. Each edge is defined by two metabolite classes: Metabolite class 1 and Metabolite class 2.	Each metabolite class represents a node in the network. Each edge is defined by two metabolite classes: Metabolite class 1 and Metabolite class 2.	Each metabolite class represents a node in the network. Each edge is defined by two metabolite classes: Metabolite class 1 and Metabolite class 2.	Each metabolite class represents a node in the network. Each edge is defined by two metabolite classes: Metabolite class 1 and Metabolite class 2.	Each metabolite class represents a node in the network. Each edge is defined by two metabolite classes: Metabolite class 1 and Metabolite class 2.	Each metabolite class represents a node in the network. Each edge is defined by two metabolite classes: Metabolite class 1 and Metabolite class 2.	Each metabolite class represents a node in the network. Each edge is defined by two metabolite classes: Metabolite class 1 and Metabolite class 2.	Each metabolite class represents a node in the network. Each edge is defined by two metabolite classes: Metabolite class 1 and Metabolite class 2.	Each metabolite class represents a node in the network. Each edge is defined by two metabolite classes: Metabolite class 1 and Metabolite class 2.	Each metabolite class represents a node in the network. Each edge is defined by two metabolite classes: Metabolite class 1 and Metabolite class 2.	Each metabolite class represents a node in the network. Each edge is defined by two metabolite classes: Metabolite class 1 and Metabolite class 2.	Each metabolite class represents a node in the network. Each edge is defined by two metabolite classes: Metabolite class 1 and Metabolite class 2.	Each metabolite class represents a node in the network. Each edge is defined by two metabolite classes: Metabolite class 1 and Metabolite class 2.	Each metabolite class represents a node in the network. Each edge is defined by two metabolite classes: Metabolite class 1 and Metabolite class 2.	Each metabolite class represents a node in the network. Each edge is defined by two metabolite classes: Metabolite class 1 and Metabolite class 2.	Each metabolite class represents a node in the network. Each edge is defined by two metabolite classes: Metabolite class 1 and Metabolite class 2.	Each metabolite class represents a node in the network. Each edge is defined by two metabolite classes: Metabolite class 1 and Metabolite class 2.	Each metabolite class represents a node in the network. Each edge is defined by two metabolite classes: Metabolite class 1 and Metabolite class 2.	Each metabolite class represents a node in the network. Each edge is defined by two metabolite classes: Metabolite class 1 and Metabolite class 2.	Each metabolite class represents a node in the network. Each edge is defined by two metabolite classes: Metabolite class 1 and Metabolite class 2.	Each metabolite class represents a node in the network. Each edge is defined by two metabolite classes: Metabolite class 1 and Metabolite class 2.	Each metabolite class represents a node in the network. Each edge is defined by two metabolite classes: Metabolite class 1 and Metabolite class 2.	Each metabolite class represents a node in the network. Each edge is defined by two metabolite classes: Metabolite class 1 and Metabolite class 2.	Each metabolite class represents a node in the network. Each edge is defined by two metabolite classes: Metabolite class 1 and Metabolite class 2.	Each metabolite class represents a node in the network. Each edge is defined by two metabolite classes: Metabolite class 1 and Metabolite class 2.	Each metabolite class represents a node in the network. Each edge is defined by two metabolite classes: Metabolite class 1 and Metabolite class 2.	Each metabolite class represents a node in the network. Each edge is defined by two metabolite classes: Metabolite class 1 and Metabolite class 2.	Each metabolite class represents a node in the network. Each edge is defined by two metabolite classes: Metabolite class 1 and Metabolite class 2.	Each metabolite class represents a node in the network. Each edge is defined by two metabolite classes: Metabolite class 1 and Metabolite class 2.	Each metabolite class represents a node in the network. Each edge is defined by two metabolite classes: Metabolite class 1 and Metabolite class 2.	Each metabolite class represents a node in the network. Each edge is defined by two metabolite classes: Metabolite class 1 and Metabolite class 2.	Each metabolite class represents a node in the network. Each edge is defined by two metabolite classes: Metabolite class 1 and Metabolite class 2.	Each metabolite class represents a node in the network. Each edge is defined by two metabolite classes: Metabolite class 1 and Metabolite class 2.	Each metabolite class represents a node in the network. Each edge is defined by two metabolite classes: Metabolite class 1 and Metabolite class 2.	Each metabolite class represents a node in the network. Each edge is defined by two metabolite classes: Metabolite class 1 and Metabolite class 2.	Each metabolite class represents a node in the network. Each edge is defined by two metabolite classes: Metabolite class 1 and Metabolite class 2.	Each metabolite class represents a node in the network. Each edge is defined by two metabolite classes: Metabolite class 1 and Metabolite class 2.	Each metabolite class represents a node in the network. Each edge is defined by two metabolite classes: Metabolite class 1 and Metabolite class 2.	Each metabolite class represents a node in the network. Each edge is defined by two metabolite classes: Metabolite class 1 and Metabolite class 2.	Each metabolite class represents a node in the network. Each edge is defined by two metabolite classes: Metabolite class 1 and Metabolite class 2.	Each metabolite class represents a node in the network. Each edge is defined by two metabolite classes: Metabolite class 1 and Metabolite class 2.	Each metabolite class represents a node in the network. Each edge is defined by two metabolite classes: Metabolite class 1 and Metabolite class 2.	Each metabolite class represents a node in the network. Each edge is defined by two metabolite classes: Metabolite class 1 and Metabolite class 2.	Each metabolite class represents a node in the network. Each edge is defined by two metabolite classes: Metabolite class 1 and Metabolite class 2.	Each metabolite class represents a node in the network. Each edge is defined by two metabolite classes: Metabolite class 1 and Metabolite class 2.	Each metabolite class represents a node in the network. Each edge is defined by two metabolite classes: Metabolite class 1 and Metabolite class 2.	Each metabolite class represents a node in the network. Each edge is defined by two metabolite classes: Metabolite class 1 and Metabolite class 2.	Each metabolite class represents a node in the network. Each edge is defined by two metabolite classes: Metabolite class 1 and Metabolite class 2.	Each metabolite class represents a node in the network. Each edge is defined by two metabolite classes: Metabolite class 1 and Metabolite class 2.	Each metabolite class represents a node in the network. Each edge is defined by two metabolite classes: Metabolite class 1 and Metabolite class 2.	Each metabolite class represents a node in the network. Each edge is defined by two metabolite classes: Metabolite class 1 and Metabolite class 2.	Each metabolite class represents a node in the network. Each edge is defined by two metabolite classes: Metabolite class 1 and Metabolite class 2.	Each metabolite class represents a node in the network. Each edge is defined by two metabolite classes: Metabolite class 1 and Metabolite class 2.	Each metabolite class represents a node in the network. Each edge is defined by two metabolite classes: Metabolite class 1 and Metabolite class 2.	Each metabolite class represents a node in the network. Each edge is defined by two metabolite classes: Metabolite class 1 and Metabolite class 2.	Each metabolite class represents a node in the network. Each edge is defined by two metabolite classes: Metabolite class 1 and Metabolite class 2.	Each metabolite class represents a node in the network. Each edge is defined by two metabolite classes: Metabolite class 1 and Metabolite class 2.	Each metabolite class represents a node in the network. Each edge is defined by two metabolite classes: Metabolite class 1 and Metabolite class 2.	Each metabolite class represents a node in the network. Each edge is defined by two metabolite classes: Metabolite class 1 and Metabolite class 2.	Each metabolite class represents a node in the network. Each edge is defined by two metabolite classes: Metabolite class 1 and Metabolite class 2.	Each metabolite class represents a node in the network. Each edge is defined by two metabolite classes: Metabolite class 1 and Metabolite class 2.	Each metabolite class represents a node in the network. Each edge is defined by two metabolite classes: Metabolite class 1 and Metabolite class 2.	Each metabolite class represents a node in the network. Each edge is defined by two metabolite classes: Metabolite class 1 and Metabolite class 2.	Each metabolite class represents a node in the network. Each edge is defined by two metabolite classes: Metabolite class 1 and Metabolite class 2.	Each metabolite class represents a node in the network. Each edge is defined by two metabolite classes: Metabolite class 1 and Metabolite class 2.	Each metabolite class represents a node in the network. Each edge is defined by two metabolite classes: Metabolite class 1 and Metabolite class 2.	Each metabolite class represents a node in the network. Each edge is defined by two metabolite classes: Metabolite class 1 and Metabolite class 2.	Each metabolite class represents a node in the network. Each edge is defined by two metabolite classes: Metabolite class 1 and Metabolite class 2.	Each metabolite class represents a node in the network. Each edge is defined by two metabolite classes: Metabolite class 1 and Metabolite class 2.	Each metabolite class represents a node in the network. Each edge is defined by two metabolite classes: Metabolite class 1 and Metabolite class 2.	Each metabolite class represents a node in the network. Each edge is defined by two metabolite classes: Metabolite class 1 and Metabolite class 2.	Each metabolite class represents a node in the network. Each edge is defined by two metabolite classes: Metabolite class 1 and Metabolite class 2.	Each metabolite class represents a node in the network. Each edge is defined by two metabolite classes: Metabolite class 1 and Metabolite class 2.	Each metabolite class represents a node in the network. Each edge is defined by two metabolite classes: Metabolite class 1 and Metabolite class 2.	Each metabolite class represents a node in the network. Each edge is defined by two metabolite classes: Metabolite class 1 and Metabolite class 2.	Each metabolite class represents a node in the network. Each edge is defined by two metabolite classes: Metabolite class 1 and Metabolite class 2.	Each metabolite class represents a node in the network. Each edge is defined by two metabolite classes: Metabolite class 1 and Metabolite class 2.	Each metabolite class represents a node in the network. Each edge is defined by two metabolite classes: Metabolite class 1 and Metabolite class 2.	Each metabolite class represents a node in the network. Each edge is defined by two metabolite classes: Metabolite class 1 and Metabolite class 2.	Each metabolite class represents a node in the network. Each edge is defined by two metabolite classes: Metabolite class 1 and Metabolite class 2.	Each metabolite class represents a node in the network. Each edge is defined by two metabolite classes: Metabolite class 1 and Metabolite class 2.	Each metabolite class represents a node in the network. Each edge is defined by two metabolite classes: Metabolite class 1 and Metabolite class 2.	Each metabolite class represents a node in the network. Each edge is defined by two metabolite classes: Metabolite class 1 and Metabolite class 2.	Each metabolite class represents a node in the network. Each edge is defined by two metabolite classes: Metabolite class 1 and Metabolite class 2.	Each metabolite class represents a node in the network. Each edge is defined by two metabolite classes: Metabolite class 1 and Metabolite class 2.	Each metabolite class represents a node in the network. Each edge is defined by two metabolite classes: Metabolite class 1 and Metabolite class 2.	Each metabolite class represents a node in the network. Each edge is defined by two metabolite classes: Metabolite class 1 and Metabolite class 2.	Each metabolite class represents a node in the network. Each edge is defined by two metabolite classes: Metabolite class 1 and Metabolite class 2.	Each metabolite class represents a node in the network. Each edge is defined by two metabolite classes: Metabolite class 1 and Metabolite class 2.	Each metabolite class represents a node in the network. Each edge is defined by two metabolite classes: Metabolite class 1 and Metabolite class 2.	Each metabolite class represents a node in the network. Each edge is defined by two metabolite classes: Metabolite class 1 and Metabolite class 2.	Each metabolite class represents a node in the network. Each edge is defined by two metabolite classes: Metabolite class 1 and Metabolite class 2.	Each metabolite class represents a node in the network. Each edge is defined by two metabolite classes: Metabolite class 1 and Metabolite class 2.	Each metabolite class represents a node in the network. Each edge is defined by two metabolite classes: Metabolite class 1 and Metabolite class 2.	Each metabolite class represents a node in the network. Each edge is defined by two metabolite classes: Metabolite class 1 and Metabolite class 2.	Each metabolite class represents a node in the network. Each edge is defined by two metabolite classes: Metabolite class 1 and Metabolite class 2.	Each metabolite class represents a node in the network. Each edge is defined by two metabolite classes: Metabolite class 1 and Metabolite class 2.	Each metabolite class represents a node in the network. Each edge is defined by two metabolite classes: Metabolite class 1 and Metabolite class 2.	Each metabolite class represents a node in the network. Each edge is defined by two metabolite classes: Metabolite class 1 and Metabolite class 2.	Each metabolite class represents a node in the network. Each edge is defined by two metabolite classes: Metabolite class 1 and Metabolite class 2.	Each metabolite class represents a node in the network. Each edge is defined by two metabolite classes: Metabolite class 1 and Metabolite class 2.	Each metabolite class represents a node in the network. Each edge is defined by two metabolite classes: Metabolite class 1 and Metabolite class 2.	Each metabolite class represents a node in the network. Each edge is defined by two metabolite classes: Metabolite class 1 and Metabolite class 2.	Each metabolite class represents a node in the network. Each edge is defined by two metabolite classes: Metabolite class 1 and Metabolite class 2.	Each metabolite class represents a node in the network. Each edge is defined by two metabolite classes: Metabolite class 1 and Metabolite class 2.	Each metabolite class represents a node in the network. Each edge is defined by two metabolite classes: Metabolite class 1 and Metabolite class 2.	Each metabolite class represents a node in the network. Each edge is defined by two metabolite classes: Metabolite class 1 and Metabolite class 2.	Each metabolite class represents a node in the network. Each edge is defined by two metabolite classes: Metabolite class 1 and Metabolite class 2.	Each metabolite class represents a node in the network. Each edge is defined by two metabolite classes: Metabolite class 1 and Metabolite class 2.	Each metabolite class represents a node in the network. Each edge is defined by two metabolite classes: Metabolite class 1 and Metabolite class 2.	Each metabolite class represents a node in the network. Each edge is defined by two metabolite classes: Metabolite class 1 and Metabolite class 2.	Each metabolite class represents a node in the network. Each edge is defined by two metabolite classes: Metabolite class 1 and Metabolite class 2.	Each metabolite class represents a node in the network. Each edge is defined by two metabolite classes: Metabolite class 1 and Metabolite class 2.	Each metabolite class represents a node in the network. Each edge is defined by two metabolite classes: Metabolite class 1 and Metabolite class 2.	Each metabolite class represents a node in the network. Each edge is defined by two metabolite classes: Metabolite class 1 and Metabolite class 2.	Each metabolite class represents a node in the network. Each edge is defined by two metabolite classes: Metabolite class 1 and Metabolite class 2.	Each metabolite class represents a node in the network. Each edge is defined by two metabolite classes: Metabolite class 1 and Metabolite class 2.	Each metabolite class represents a node in the network. Each edge is defined by two metabolite classes: Metabolite class 1 and Metabolite class 2.	Each metabolite class represents a node in the network. Each edge is defined by two metabolite classes: Metabolite class 1 and Metabolite class 2.	Each metabolite class represents a node in the network. Each edge is defined by two metabolite classes: Metabolite class 1 and Metabolite class 2.	Each metabolite class represents a node in the network. Each edge is defined by two metabolite classes: Metabolite class 1 and Metabolite class 2.	Each metabolite class represents a node in the network. Each edge is defined by two metabolite classes: Metabolite class 1 and Metabolite class 2.	Each metabolite class represents a node in the network. Each edge is defined by two metabolite classes: Metabolite class 1 and Metabolite class 2.	Each metabolite class represents a node in the network. Each edge is defined by two metabolite classes: Metabolite class 1 and Metabolite class 2.	Each metabolite class represents a node in the network. Each edge is defined by two metabolite classes: Metabolite class 1 and Metabolite class 2.	Each metabolite class represents a node in the network. Each edge is defined by two metabolite classes: Metabolite class 1 and Metabolite class 2.	Each metabolite class represents a node in the network. Each edge is defined by two metabolite classes: Metabolite class 1 and Metabolite class 2.	Each metabolite class represents a node in the network. Each edge is defined by two metabolite classes: Metabolite class 1 and Metabolite class 2.	Each metabolite class represents a node in the network. Each edge is defined by two metabolite classes: Metabolite class 1 and Metabolite class 2.	Each metabolite class represents a node in the network. Each edge is defined by two metabolite classes: Metabolite class 1 and Metabolite class 2.	Each metabolite class represents a node in the network. Each edge is defined by two metabolite classes: Metabolite class 1 and Metabolite class 2.	Each metabolite class represents a node in the network. Each edge is defined by two metabolite classes: Metabolite class 1 and Metabolite class 2.	Each metabolite class represents a node in the network. Each edge is defined by two metabolite classes: Metabolite class 1 and Metabolite class 2.	Each metabolite class represents a node in the network. Each edge is defined by two metabolite classes: Metabolite class 1 and Metabolite class 2.	Each metabolite class represents a node in the network. Each edge is defined by two metabolite classes: Metabolite class 1 and Metabolite class 2.	Each metabolite class represents a node in the network. Each edge is defined by two metabolite classes: Metabolite class 1 and Metabolite class 2.	Each metabolite class represents a node in the network. Each edge is defined by two metabolite classes: Metabolite class 1 and Metabolite class 2.	Each metabolite class represents a node in the network. Each edge is defined by two metabolite classes: Metabolite class 1 and Metabolite class 2.	Each metabolite class represents a node in the network. Each edge is defined by two metabolite classes: Metabolite class 1 and Metabolite class 2.	Each metabolite class represents a node in the network. Each edge is defined by two metabolite classes: Metabolite class 1 and Metabolite class 2.	Each metabolite class represents a node in the network. Each edge is defined by two metabolite classes: Metabolite class 1 and Metabolite class 2.	Each metabolite class represents a node in the network. Each edge is defined by two metabolite classes: Metabolite class 1 and Metabolite class 2.	Each metabolite class represents a node in the network. Each edge is defined by two metabolite classes: Metabolite class 1 and Metabolite class 2.	Each metabolite class represents a node in the network. Each edge is defined by two metabolite classes: Metabolite class 1 and Metabolite class 2.	Each metabolite class represents a node in the network. Each edge is defined by two metabolite classes: Metabolite class 1 and Metabolite class 2.	Each metabolite class represents a node in the network. Each edge is defined by two metabolite classes: Metabolite class 1 and Metabolite class 2.	Each metabolite class represents a node in the network. Each edge is defined by two metabolite classes: Metabolite class 1 and Metabolite class 2.	Each metabolite class represents a node in the network. Each edge is defined by two metabolite classes: Metabolite class 1 and Metabolite class 2.	Each metabolite class represents a node in the network. Each edge is defined by two metabolite classes: Metabolite class 1 and Metabolite class 2.	Each metabolite class represents a node in the network. Each edge is defined by two metabolite classes: Metabolite class 1 and Metabolite class 2.	Each metabolite class represents a node in the network. Each edge is defined by two metabolite classes: Metabolite class 1 and Metabolite class 2.	Each metabolite class represents a node in the network. Each edge is defined by two metabolite classes: Metabolite class 1 and Metabolite class 2.	Each metabolite class represents a node in the network. Each edge is defined by two metabolite classes: Metabolite class 1 and Metabolite class 2.	Each metabolite class represents a node in the network. Each edge is defined by two metabolite classes: Metabolite class 1 and Metabolite class 2.	Each metabolite class represents a node in the network. Each edge is defined by two metabolite classes: Metabolite class 1 and Metabolite class 2.	Each metabolite class represents a node in the network. Each edge is defined by two metabolite classes: Metabolite class 1 and Metabolite class 2.	Each metabolite class represents a node in the network. Each edge is defined by two metabolite classes: Metabolite class 1 and Metabolite class 2.	Each metabolite class represents a node in the network. Each edge is defined by two metabolite classes: Metabolite class 1 and Metabolite class 2.	Each metabolite class represents a node in the network. Each edge is defined by two metabolite classes: Metabolite class 1 and Metabolite class 2.	Each metabolite class represents a node in the network. Each edge is defined by two metabolite classes: Metabolite class 1 and Metabolite class 2.	Each metabolite class represents a node in the network. Each edge is defined by two metabolite classes: Metabolite class 1 and Metabolite class 2.	Each metabolite class represents a node in the network. Each edge is defined by two metabolite classes: Metabolite class 1 and Metabolite class 2.	Each metabolite class represents a node in the network. Each edge is defined by two metabolite classes: Metabolite class 1 and Metabolite class 2.	Each metabolite class represents a node in the network. Each edge is defined by two metabolite classes: Metabolite class 1 and Metabolite class 2.	Each metabolite class represents a node in the network. Each edge is defined by two metabolite classes: Metabolite class 1 and Metabolite class 2.	Each metabolite class represents a node in the network. Each edge is defined by two metabolite classes: Metabolite class 1 and Metabolite class 2.	Each metabolite class represents a node in the network. Each edge is defined by two metabolite classes: Metabolite class 1 and Metabolite class 2.	Each metabolite class represents a node in the network. Each edge is defined by two metabolite classes: Metabolite class 1 and Metabolite class 2.	Each metabolite class represents a node in the network. Each edge is defined by two metabolite classes: Metabolite class 1 and Metabolite class 2.	Each metabolite class represents a node in the network. Each edge is defined by two metabolite classes: Metabolite class 1 and Metabolite class 2.	Each metabolite class represents a node in the network. Each edge is defined by two metabolite classes: Metabolite class 1 and Metabolite class 2.	Each metabolite class represents a node in the network. Each edge is defined by two metabolite classes: Metabolite class 1 and Metabolite class 2.	Each metabolite class represents a node in the network. Each edge is defined by two metabolite classes: Metabolite class 1 and Metabolite class 2.	Each metabolite class represents a node in the network. Each edge is defined by two metabolite classes: Metabolite class 1 and Metabolite class 2.	Each metabolite class represents a node in the network. Each edge is defined by two metabolite classes: Metabolite class 1 and Metabolite class 2.	Each metabolite class represents a node in the network. Each edge is defined by two metabolite classes: Metabolite class 1 and Metabolite class 2.	Each metabolite class represents a node in the network. Each edge is defined by two metabolite classes: Metabolite class 1 and Metabolite class 2.	Each metabolite class represents a node in the network. Each edge is defined by two metabolite classes: Metabolite class 1 and Metabolite class 2.	Each metabolite class represents a node in the network. Each edge is defined by two metabolite classes: Metabolite class 1 and Metabolite class 2.	Each metabolite class represents a node in the network. Each edge is defined by two metabolite classes: Metabolite class 1 and Metabolite class 2.	Each metabolite class represents a node in the network. Each edge is defined by two metabolite classes: Metabolite class 1 and Metabolite class 2.	Each metabolite class represents a node in the network. Each edge is defined by two metabolite classes: Metabolite class 1 and Metabolite class 2.	Each metabolite class represents a node in the network. Each edge is defined by two metabolite classes: Metabolite class 1 and Metabolite class 2.	Each metabolite class represents a node in the network. Each edge is defined by two metabolite classes: Metabolite class 1 and Metabolite class 2.	Each metabolite class represents a node in the network. Each edge is defined by two metabolite classes: Metabolite class 1 and Metabolite class 2.	Each metabolite class represents a node in the network. Each edge is defined by two metabolite classes: Metabolite class 1 and Metabolite class 2.	Each metabolite class represents a node in the network. Each edge is defined by two metabolite classes: Metabolite class 1 and Metabolite class 2.	Each metabolite class represents a node in the network. Each edge is defined by two metabolite classes: Metabolite class 1 and Metabolite class 2.	Each metabolite class represents a node in the network. Each edge is defined by two metabolite classes: Metabolite class 1 and Metabolite class 2.	Each metabolite class represents a node in the network. Each edge is defined by two metabolite classes: Metabolite class 1 and Metabolite class 2.	Each metabolite class represents a node in the network. Each edge is defined by two metabolite classes: Metabolite class 1 and Metabolite class 2.	Each metabolite class represents a node in the network. Each edge is defined by two metabolite classes: Metabolite class 1 and Metabolite class 2.	Each metabolite class represents a node in the network. Each edge is defined by two metabolite classes: Metabolite class 1 and Metabolite class 2.	Each metabolite class represents a node in the network. Each edge is defined by two metabolite classes: Metabolite class 1 and Metabolite class 2.	Each metabolite class represents a node in the network. Each edge is defined by two metabolite classes: Metabolite class 1 and Metabolite class 2.	Each metabolite class represents a node in the network. Each edge is defined by two metabolite classes: Metabolite class 1 and Metabolite class 2.	Each metabolite class represents a node in the network. Each edge is defined by two metabolite classes: Metabolite class 1 and Metabolite class 2.	Each metabolite class represents a node in the network. Each edge is defined by two metabolite classes: Metabolite class 1 and Metabolite class 2.	Each metabolite class represents a node in the network. Each edge is defined by two metabolite classes: Metabolite class 1 and Metabolite class 2.	Each metabolite class represents a node in the network. Each edge is defined by two metabolite classes: Metabolite class 1 and Metabolite class 2.	Each metabolite class represents a node in the network. Each edge is defined by two metabolite classes: Metabolite class 1 and Metabolite class 2.	Each metabolite class represents a node in the network. Each edge is defined by two metabolite classes: Metabolite class 1 and Metabolite class 2.	Each metabolite class represents a node in the network. Each edge is defined by two metabolite classes: Metabolite class 1 and Metabolite class 2.	Each metabolite class represents a node in the network. Each edge is defined by two metabolite classes: Metabolite class 1 and Metabolite class 2.	Each metabolite class represents a node in the network. Each edge is defined by two metabolite classes: Metabolite class 1 and Metabolite class 2.	Each metabolite class represents a node in the network. Each edge is defined by two metabolite classes: Metabolite class 1 and Metabolite class 2.	Each metabolite class represents a node in the network. Each edge is defined by two metabolite classes: Metabolite class 1 and Metabolite class 2.	Each metabolite class represents a node in the network. Each edge is defined by two metabolite classes: Metabolite class 1 and Metabolite class 2.	Each metabolite class represents a node in the network. Each edge is defined by two metabolite classes: Metabolite class 1 and Metabolite class 2.	Each metabolite class represents a node in the network. Each edge is defined by two metabolite classes: Metabolite class 1 and Metabolite class 2.	Each metabolite class represents a node in the network. Each edge is defined by two metabolite classes: Metabolite class 1 and Metabolite class 2.	Each metabolite class represents a node in the network. Each edge is defined by two metabolite classes: Metabolite class 1 and Metabolite class 2.	Each metabolite class represents a node in the network. Each edge is defined by two metabolite classes: Metabolite class 1 and Metabolite class 2.	Each metabolite class represents a node in the network. Each edge is defined by two metabolite classes: Metabolite class 1 and Metabolite class 2.	Each metabolite class represents a node in the network. Each edge is defined by two metabolite classes: Metabolite class 1 and Metabolite class 2.	Each metabolite class represents a node in the network. Each edge is defined by two metabolite classes: Metabolite class 1 and Metabolite class 2.	Each metabolite class represents a node in the network. Each edge is defined by two metabolite classes: Metabolite class 1 and Metabolite class 2.	Each metabolite class represents a node in the network. Each edge is defined by two metabolite classes: Metabolite class 1 and Metabolite class 2.	Each metabolite class represents a node in the network. Each edge is defined by two metabolite classes: Metabolite class 1 and Metabolite class 2.	Each metabolite class represents a node in the network. Each edge is defined by two metabolite classes: Metabolite class 1 and Metabolite class 2.	Each metabolite class represents a node in the network. Each edge is defined by two metabolite classes: Metabolite class 1 and Metabolite class 2.	Each metabolite class represents a node in the network. Each edge is defined by two metabolite classes: Metabolite class 1 and Metabolite class 2.	Each metabolite class represents a node in the network. Each edge is defined by two metabolite classes: Metabolite class 1 and Metabolite class 2.	Each metabolite class represents a node in the network. Each edge is defined by two metabolite classes: Metabolite class 1 and Metabolite class 2.	Each metabolite class represents a node in the network. Each edge is defined by two metabolite classes: Metabolite class 1 and Metabolite class 2.	Each metabolite class represents a node in the network. Each edge is defined by two metabolite classes: Metabolite class 1 and Metabolite class 2.	Each metabolite class represents a node in the network. Each edge is defined by two metabolite classes: Metabolite class 1 and Metabolite class 2.	Each metabolite class represents a node in the network. Each edge is defined by two metabolite classes: Metabolite class 1 and Metabolite class 2.	Each metabolite class represents a node in the network. Each edge is defined by two metabolite classes: Metabolite class 1 and Metabolite class 2.	Each metabolite class represents a node in the network. Each edge is defined by two metabolite classes: Metabolite class 1 and Metabolite class 2.	Each metabolite class represents a node in the network. Each edge is defined by two metabolite classes: Metabolite class 1 and Metabolite class 2.	Each metabolite class represents a node in the network. Each edge is defined by two metabolite classes: Metabolite class 1 and Metabolite class 2.	Each metabolite class represents a node in the network. Each edge is defined by two metabolite classes: Metabolite class 1 and Metabolite class 2.	Each metabolite class represents a node in the network. Each edge is defined by two metabolite classes: Metabolite class 1 and Metabolite class 2.	Each metabolite class represents a node in the network. Each edge is defined by two metabolite classes: Metabolite class 1 and Metabolite class 2.	Each metabolite class represents a node in the network. Each edge is defined by two metabolite classes: Metabolite class 1 and Metabolite class 2.	Each metabolite class represents a node in the network. Each edge is defined by two metabolite classes: Metabolite class 1 and Metabolite class 2.	Each metabolite class represents a node in the network. Each edge is defined by two metabolite classes: Metabolite class 1 and Metabolite class 2.	Each metabolite class represents a node in the network. Each edge is defined by two metabolite classes: Metabolite class 1 and Metabolite class 2.	Each metabolite class represents a node in the network. Each edge is defined by two metabolite classes: Metabolite class 1 and Metabolite class 2.	Each metabolite class represents a node in the network. Each edge is defined by two metabolite classes: Metabolite class 1 and Metabolite class 2.	Each metabolite class represents a node in the network. Each edge is defined by two metabolite classes: Metabolite class 1 and Metabolite class 2.	Each metabolite class represents a node in the network. Each edge is defined by two metabolite classes: Metabolite class 1 and Metabolite class 2.	Each metabolite class represents a node in the network. Each edge is defined by two metabolite classes: Metabolite class 1 and Metabolite class 2.	Each metabolite class represents a node in the network. Each edge is defined by two metabolite classes: Metabolite class 1 and Metabolite class 2.	Each metabolite class represents a node in the network. Each edge is defined by two metabolite classes: Metabolite class 1 and Metabolite class 2.	Each metabolite class represents a node in the network. Each edge is defined by two metabolite classes: Metabolite class 1 and Metabolite class 2.	Each metabolite class represents a node in the network. Each edge is defined by two metabolite classes: Metabolite class 1 and Metabolite class 2.	Each metabolite class represents a node in the network. Each edge is defined by two metabolite classes: Metabolite class 1 and Metabolite class 2.	Each metabolite class represents a node in the network. Each edge is defined by two metabolite classes: Metabolite class 1 and Metabolite class 2.	Each metabolite class represents a node in the network. Each edge is defined by two metabolite classes: Metabolite class 1 and Metabolite class 2.	Each metabolite class represents a node in the network. Each edge is defined by two metabolite classes: Metabolite class 1 and Metabolite class 2.	Each metabolite class represents a node in the network. Each edge is defined by two metabolite classes: Metabolite class 1 and Metabolite class 2.	Each metabolite class represents a node in the network. Each edge is defined by two metabolite classes: Metabolite class 1 and Metabolite class 2.	Each metabolite class represents a node in the network. Each edge is defined by two metabolite classes: Metabolite class 1 and Metabolite class 2.	Each metabolite class represents a node in the network. Each edge is defined by two metabolite classes: Metabolite class 1 and Metabolite class 2.	Each metabolite class represents a node in the network. Each edge is defined by two metabolite classes: Metabolite class 1 and Metabolite class 2.	Each metabolite class represents a node in the network. Each edge is defined by two metabolite classes: Metabolite class 1 and Metabolite class 2.	Each metabolite class represents a node in the network. Each edge is defined by two metabolite classes: Metabolite class 1 and Metabolite class 2.	Each metabolite class represents a node in the network. Each edge is defined by two metabolite classes: Metabolite class 1 and Metabolite class 2.	Each metabolite class represents a node in the network. Each edge is defined by two metabolite classes: Metabolite class 1 and Metabolite class 2.	Each metabolite class represents a node in the network. Each edge is defined by two metabolite classes: Metabolite class 1 and Metabolite class 2.	Each metabolite class represents a node in the network. Each edge is defined by two metabolite classes: Metabolite class 1 and Metabolite class 2.	Each metabolite class represents a node in the network. Each edge is defined by two metabolite classes: Metabolite class 1 and Metabolite class 2.	Each metabolite class represents a node in the network. Each edge is defined by two metabolite classes: Metabolite class 1 and Metabolite class 2.	Each metabolite class represents a node in the network. Each edge is defined by two metabolite classes: Metabolite class 1 and Metabolite class 2.	Each metabolite class represents a node in the network. Each edge is defined by two metabolite classes: Metabolite class 1 and Metabolite class 2.	Each metabolite class represents a node in the network. Each edge is defined by two metabolite classes: Metabolite class 1 and Metabolite class 2.	Each metabolite class represents a node in the network. Each edge is defined by two metabolite classes: Metabolite class 1 and Metabolite class 2.	Each metabolite class represents a node in the network. Each edge is defined by two metabolite classes: Metabolite class 1 and Metabolite class 2.	Each metabolite class represents a node in the network. Each edge is defined by two metabolite classes: Metabolite class 1 and Metabolite class 2.	Each metabolite class represents a node in the network. Each edge is defined by two metabolite classes: Metabolite class 1 and Metabolite class 2.	Each metabolite class represents a node in the network. Each edge is defined by two metabolite classes: Metabolite class 1 and Metabolite class 2.	Each metabolite class represents a node in the network. Each edge is defined by two metabolite classes: Metabolite class 1 and Metabolite class 2.	Each metabolite class represents a node in the network. Each edge is defined by two metabolite classes: Metabolite class 1 and Metabolite class 2.	Each metabolite class represents a node in the network. Each edge is defined by two metabolite classes: Metabolite class 1 and Metabolite class 2.	Each metabolite class represents a node in the network. Each edge is defined by two metabolite classes: Metabolite class 1 and Metabolite class 2.	Each metabolite class represents a node in the network. Each edge is defined by two metabolite classes: Metabolite class 1 and Metabolite class 2.	Each metabolite class represents a node in the network. Each edge is defined by two metabolite classes: Metabolite class 1 and Metabolite class 2.	Each metabolite class represents a node in the network. Each edge is defined by two metabolite classes: Metabolite class 1 and Metabolite class 2.	Each metabolite class represents a node in the network. Each edge is defined by two metabolite classes: Metabolite class 1 and Metabolite class 2.	Each metabolite class represents a node in the network. Each edge is defined by two metabolite classes: Metabolite class 1 and Metabolite class 2.	Each metabolite class represents a node in the network. Each edge is defined by two metabolite classes: Metabolite class 1 and Metabolite class 2.	Each metabolite class represents a node in the network. Each edge is defined by two metabolite classes: Metabolite class 1 and Metabolite class 2.	Each metabolite class represents a node in the network. Each edge is defined by two metabolite classes: Metabolite class 1 and Metabolite class 2.	Each metabolite class represents a node in the network. Each edge is defined by two metabolite classes: Metabolite class 1 and Metabolite class 2.	Each metabolite class represents a node in the network. Each edge is defined by two metabolite classes: Metabolite class 1 and Metabolite class 2.	Each metabolite class represents a node in the network. Each edge is defined by two metabolite classes: Metabolite class 1 and Metabolite class 2.	Each metabolite class represents a node in the network. Each edge is defined by two metabolite classes: Metabolite class 1 and Metabolite class 2.	Each metabolite class represents a node in the network. Each edge is defined by two metabolite classes: Metabolite class 1 and Metabolite class 2.	Each metabolite class represents a node in the network. Each edge is defined by two metabolite classes: Metabolite class 1 and Metabolite class 2.	Each metabolite class represents a node in the network. Each edge is defined by two metabolite classes: Metabolite class 1 and Metabolite class 2.	Each metabolite class represents a node in the network. Each edge is defined by two metabolite classes: Metabolite class 1 and Metabolite class 2.	Each metabolite class represents a node in the network. Each edge is defined by two metabolite classes: Metabolite class 1 and Metabolite class 2.	Each metabolite class represents a node in the network. Each edge is defined by two metabolite classes: Metabolite class 1 and Metabolite class 2.	Each metabolite class represents a node in the network. Each edge is defined by two metabolite classes: Metabolite class 1 and Metabolite class 2.	Each metabolite class represents a node in the network. Each edge is defined by two metabolite classes: Metabolite class 1 and Metabolite class 2.	Each metabolite class represents a node in the network. Each edge is defined by two metabolite classes: Metabolite class 1 and Metabolite class 2.	Each metabolite class represents a node in the network. Each edge is defined by two metabolite classes: Metabolite class 1 and Metabolite class 2.	Each metabolite class represents a node in the network. Each edge is defined by two metabolite classes: Metabolite class 1 and Metabolite class 2.	Each metabolite class represents a node in the network. Each edge is defined by two metabolite classes: Metabolite class 1 and Metabolite class 2.	Each metabolite class represents a node in the network. Each edge is defined by two metabolite classes: Metabolite class 1 and Metabolite class 2.	Each metabolite class represents a node in the network. Each edge is defined by two metabolite classes: Metabolite class 1 and Metabolite class 2.	Each metabolite class represents a node in the network. Each edge is defined by two metabolite classes: Metabolite class 1 and Metabolite class 2.	Each metabolite class represents a node in the network. Each edge is defined by two metabolite classes: Metabolite class 1 and Metabolite class 2.	Each metabolite class represents a node in the network. Each edge is defined by two metabolite classes: Metabolite class 1 and Metabolite class 2.	Each metabolite class represents a node in the network. Each edge is defined by two metabolite classes: Metabolite class 1 and Metabolite class 2.	Each metabolite class represents a node in the network. Each edge is defined by two metabolite classes: Metabolite class 1 and Metabolite class 2.	Each metabolite class represents a node in the network. Each edge is defined by two metabolite classes: Metabolite class 1 and Metabolite class 2.	Each metabolite class represents a node in the network. Each edge is defined by two metabolite classes: Metabolite class 1 and Metabolite class 2.	Each metabolite class represents a node in the network. Each edge is defined by two metabolite classes: Metabolite class 1 and Metabolite class 2.	Each metabolite class represents a node in the network. Each edge is defined by two metabolite classes: Metabolite class 1 and Metabolite class 2.	Each metabolite class represents a node in the network. Each edge is defined by two metabolite classes: Metabolite class 1 and Metabolite class 2.	Each metabolite class represents a node in the network. Each edge is defined by two metabolite classes: Metabolite class 1 and Metabolite class 2.	Each metabolite class represents a node in the network. Each edge is defined by two metabolite classes: Metabolite class 1 and Metabolite class 2.	Each metabolite class represents a node in the network. Each edge is defined by two metabolite classes: Metabolite class 1 and Metabolite class 2.	Each metabolite class represents a node in the network. Each edge is defined by two metabolite classes: Metabolite class 1 and Metabolite class 2.	Each metabolite class represents a node in the network. Each edge is defined by two metabolite classes: Metabolite class 1 and Metabolite class 2.	Each metabolite class represents a node in the network. Each edge is defined by two metabolite classes: Metabolite class 1 and Metabolite class 2.	Each metabolite class represents a node in the network. Each edge is defined by two metabolite classes: Metabolite class 1 and Metabolite class 2.	Each metabolite class represents a node in the network. Each edge is defined by two metabolite classes: Metabolite class 1 and Metabolite class 2.	Each metabolite class represents a node in the network. Each edge is defined by two metabolite classes: Metabolite class 1 and Metabolite class 2.	Each metabolite class represents a node in the network. Each edge is defined by two metabolite classes: Metabolite class 1 and Metabolite class 2.	Each metabolite class represents a node in the network. Each edge is defined by two metabolite classes: Metabolite class 1 and Metabolite class 2.	Each metabolite class represents a node in the network. Each edge is defined by two metabolite classes: Metabolite class 1 and Metabolite class 2.	Each metabolite class represents a node in the network. Each edge is defined by two metabolite classes: Metabolite class 1 and Metabolite class 2.	Each metabolite class represents a node in the network. Each edge is defined by two metabolite classes: Metabolite class 1 and Metabolite class 2.	Each metabolite class represents a node in the network. Each edge is defined by two metabolite classes: Metabolite class 1 and Metabolite class 2.	Each metabolite class represents a node in the network. Each edge is defined by two metabolite classes: Metabolite class 1 and Metabolite class 2.	Each metabolite class represents a node in the network. Each edge is defined by two metabolite classes: Metabolite class 1 and Metabolite class 2.	Each metabolite class represents a node in the network. Each edge is defined by two metabolite classes: Metabolite class 1 and Metabolite class 2.	Each metabolite class represents a node in the network. Each edge is defined by two metabolite classes: Metabolite class 1 and Metabolite class 2.	Each metabolite class represents a node in the network. Each edge is defined by two metabolite classes: Metabolite class 1 and Metabolite class 2.	Each metabolite class represents a node in the network. Each edge is defined by two metabolite classes: Metabolite class 1 and Metabolite class 2.	Each metabolite class represents a node in the network. Each edge is defined by two metabolite classes: Metabolite class 1 and Metabolite class 2.	Each metabolite class represents a node in the network. Each edge is defined by two metabolite classes: Metabolite class 1 and Metabolite class 2.	Each metabolite class represents a node in the network. Each edge is defined by two metabolite classes: Metabolite class 1 and Metabolite class 2.	Each metabolite class represents a node in the network. Each edge is defined by two metabolite classes: Metabolite class 1 and Metabolite class 2.	Each metabolite class represents a node in the network. Each edge is defined by two metabolite classes: Metabolite class 1 and Metabolite class 2.	Each metabolite class represents a node in the network. Each edge is defined by two metabolite classes: Metabolite class 1 and Metabolite class 2.	Each metabolite class represents a node in the network. Each edge is defined by two metabolite classes: Metabolite class 1 and Metabolite class 2.	Each metabolite class represents a node in the network. Each edge is defined by two metabolite classes: Metabolite class 1 and Metabolite class 2.	Each metabolite class represents a node in the network. Each edge is defined by two metabolite classes: Metabolite class 1 and Metabolite class 2.	Each metabolite class represents a node in the network. Each edge is defined by two metabolite classes: Metabolite class 1 and Metabolite class 2.	Each metabolite class represents a node in the network. Each edge is defined by two metabolite classes: Metabolite class 1 and Metabolite class 2.	Each metabolite class represents a node in the network. Each edge is defined by two metabolite classes: Metabolite class 1 and Metabolite class 2.	Each metabolite class represents a node in the network. Each edge is defined by two metabolite classes: Metabolite class 1 and Metabolite class 2.	Each metabolite class represents a node in the network. Each edge is defined by two metabolite classes: Metabolite class 1 and Metabolite class 2.	Each metabolite class represents a node in the network. Each edge is defined by two metabolite classes: Metabolite class 1 and Metabolite class 2.	Each metabolite class represents a node in the network. Each edge is defined by two metabolite classes: Metabolite class 1 and Metabolite class 2.	Each metabolite class represents a node in the network. Each edge is defined by two metabolite classes: Metabolite class 1 and Metabolite class 2.	Each metabolite class represents a node in the network. Each edge is defined by two metabolite classes: Metabolite class 1 and Metabolite class 2.	Each metabolite class represents a node in the network. Each edge is defined by two metabolite classes: Metabolite class 1 and Metabolite class 2.	Each metabolite class represents a node in the network. Each edge is defined by two metabolite classes: Metabolite class 1 and Metabolite class 2.	Each metabolite class represents a node in the network. Each edge is defined by two metabolite classes: Metabolite class 1 and Metabolite class 2.	Each metabolite class represents a node in the network. Each edge is defined by two metabolite classes: Metabolite class 1 and Metabolite class 2.	Each metabolite class represents a node in the network. Each edge is defined by two metabolite classes: Metabolite class 1 and Metabolite class 2.	Each metabolite class represents a node in the network. Each edge is defined by two metabolite classes: Metabolite class 1 and Metabolite class 2.	Each metabolite class represents a node in the network. Each edge is defined by two metabolite classes: Metabolite class 1 and Metabolite class 2.	Each metabolite class represents a node in the network. Each edge is defined by two metabolite classes: Metabolite class 1 and Metabolite class 2.	Each metabolite class represents a node in the network. Each edge is defined by two metabolite classes: Metabolite class 1 and Metabolite class 2.	Each metabolite class represents a node in the network. Each edge is defined by two metabolite classes: Metabolite class 1 and Metabolite class 2.	Each metabolite class represents a node in the network. Each edge is defined by two metabolite classes: Metabolite class 1 and Metabolite class 2.	Each metabolite class represents a node in the network. Each edge is defined by two metabolite classes: Metabolite class 1 and Metabolite class 2.	Each metabolite class represents a node in the network. Each edge is defined by two metabolite classes: Metabolite class 1 and Metabolite class 2.	Each metabolite class represents a node in the network. Each edge is defined by two metabolite classes: Metabolite class 1 and Metabolite class 2.	Each metabolite class represents a node in the network. Each edge is defined by two metabolite classes: Metabolite class 1 and Metabolite class 2.	Each metabolite class represents a node in the network. Each edge is defined by two metabolite classes: Metabolite class 1 and Metabolite class 2.	Each metabolite class represents a node in the network. Each edge is defined by two metabolite classes: Metabolite class 1 and Metabolite class 2.	Each metabolite class represents a node in the network. Each edge is defined by two metabolite classes: Metabolite class 1 and Metabolite class 2.	Each metabolite class represents a node in the network. Each edge is defined by two metabolite classes: Metabolite class 1 and Metabolite class 2.	Each metabolite class represents a node in the network. Each edge is defined by two metabolite classes: Metabolite class 1 and Metabolite class 2.	Each metabolite class represents a node in the network. Each edge is defined by two metabolite classes: Metabolite class 1 and Metabolite class 2.	Each metabolite class represents a node in the network. Each edge is defined by two metabolite classes: Metabolite class 1 and Metabolite class 2.	Each metabolite class represents a node in the network. Each edge is defined by two metabolite classes: Metabolite class 1 and Metabolite class 2.	Each metabolite class represents a node in the network. Each edge is defined by two metabolite classes: Metabolite class 1 and Metabolite class 2.	Each metabolite class represents a node in the network. Each edge is defined by two metabolite classes: Metabolite class 1 and Metabolite class 2.	Each metabolite class represents a node in the network. Each edge is defined by two metabolite classes: Metabolite class 1 and Metabolite class 2.	Each metabolite class represents a node in the network. Each edge is defined by two metabolite classes: Metabolite class 1 and Metabolite class 2.	Each metabolite class represents a node in the network. Each edge is defined by two metabolite classes: Metabolite class 1 and Metabolite class 2.	Each metabolite class represents a node in the network. Each edge is defined by two metabolite classes: Metabolite class 1 and Metabolite class 2.	Each metabolite class represents a node in the network. Each edge is defined by two metabolite classes: Metabolite class 1 and Metabolite class 2.	Each metabolite class represents a node in the network. Each edge is defined by two metabolite classes: Metabolite class 1 and Metabolite class 2.	Each metabolite class represents a node in the network. Each edge is defined by two metabolite classes: Metabolite class 1 and Metabolite class 2.	Each metabolite class represents a node in the network. Each edge is defined by two metabolite classes: Metabolite class 1 and Metabolite class 2.	Each metabolite class represents a node in the network. Each edge is defined by two metabolite classes: Metabolite class 1 and Metabolite class 2.	Each metabolite class represents a node in the network. Each edge is defined by two metabolite classes: Metabolite class 1 and Metabolite class 2.	Each metabolite class represents a node in the network. Each edge is defined by two metabolite classes: Metabolite class 1 and Metabolite class 2.	Each metabolite class represents a node in the network. Each edge is defined by two metabolite classes: Metabolite class 1 and Metabolite class 2.	Each metabolite class represents a node in the network. Each edge is defined by two metabolite classes: Metabolite class 1 and Metabolite class 2.	Each metabolite class represents a node in the network. Each edge is defined by two metabolite classes: Metabolite class 1 and Metabolite class 2.	Each metabolite class represents a node in the network. Each edge is defined by two metabolite classes: Metabolite class 1 and Metabolite class 2.	Each metabolite class represents a node in the network. Each edge is defined by two metabolite classes: Metabolite class 1 and Metabolite class 2.	Each metabolite class represents a node in the network. Each edge is defined by two metabolite classes: Metabolite class 1 and Metabolite class 2.	Each metabolite class represents a node in the network. Each edge is defined by two metabolite classes: Metabolite class 1 and Metabolite class 2.	Each metabolite class represents a node in the network. Each edge is defined by two metabolite classes: Metabolite class 1 and Metabolite class 2.	Each metabolite class represents a node in the network. Each edge is defined by two metabolite classes: Metabolite class 1 and Metabolite class 2.	Each metabolite class represents a node in the network. Each edge is defined by two metabolite classes: Metabolite class 1 and Metabolite class 2.	Each metabolite class represents a node in the network. Each edge is defined by two metabolite classes: Metabolite class 1 and Metabolite class 2.	Each metabolite class represents a node in the network. Each edge is defined by two metabolite classes: Metabolite class 1 and Metabolite class 2.	Each metabolite class represents a node in the network. Each edge is defined by two metabolite classes: Metabolite class 1 and Metabolite class 2.	Each metabolite class represents a node in the network. Each edge is defined by two metabolite classes: Metabolite class 1 and Metabolite class 2.	Each metabolite class represents a node in the network. Each edge is defined by two metabolite classes: Metabolite class 1 and Metabolite class 2.	Each metabolite class represents a node in the network. Each edge is defined by two metabolite classes: Metabolite class 1 and Metabolite class 2.	Each metabolite class represents a node in the network. Each edge is defined by two metabolite classes: Metabolite class 1 and Metabolite class 2.	Each metabolite class represents a node in the network. Each edge is defined by two metabolite classes: Metabolite class 1 and Metabolite class 2.	Each metabolite class represents a node in the network. Each edge is defined by two metabolite classes: Metabolite class 1 and Metabolite class 2.	Each metabolite class represents a node in the network. Each edge is defined by two metabolite classes: Metabolite class 1 and Metabolite class 2.	Each metabolite class represents a node in the network. Each edge is defined by two metabolite classes: Metabolite class 1 and Metabolite class 2.	Each metabolite class represents a node in the network. Each edge is defined by two metabolite classes: Metabolite class 1 and Metabolite class 2.	Each metabolite class represents a node in the network. Each edge is defined by two metabolite classes: Metabolite class 1 and Metabolite class 2.	Each metabolite class represents a node in the network. Each edge is defined by two metabolite classes: Metabolite class 1 and Metabolite class 2.	Each metabolite class represents a node in the network. Each edge is defined by two metabolite classes: Metabolite class 1 and Metabolite class 2.	Each metabolite class represents a node in the network. Each edge is defined by two metabolite classes: Metabolite class 1 and Metabolite class 2.	Each metabolite class represents a node in the network. Each edge is defined by two metabolite classes: Metabolite class 1 and Metabolite class 2.	Each metabolite class represents a node in the network. Each edge is defined by two metabolite classes: Metabolite class 1 and Metabolite class 2.	Each metabolite class represents a node in the network. Each edge is defined by two metabolite classes: Metabolite class 1 and Metabolite class 2.	Each metabolite class represents a node in the network. Each edge is defined by two metabolite classes: Metabolite class 1 and Metabolite class 2.	Each metabolite class represents a node in the network. Each edge is defined by two metabolite classes: Metabolite class 1 and Metabolite class 2.	Each metabolite class represents a node in the network. Each edge is defined by two metabolite classes: Metabolite class 1 and Metabolite class 2.	Each metabolite class represents a node in the network. Each edge is defined by two metabolite classes: Metabolite class 1 and Metabolite class 2.	Each metabolite class represents a node in the network. Each edge is defined by two metabolite classes: Metabolite class 1 and Metabolite class 2.	Each metabolite class represents a node in the network. Each edge is defined by two metabolite classes: Metabolite class 1 and Metabolite class 2.	Each metabolite class represents a node in the network. Each edge is defined by two metabolite classes: Metabolite class 1 and Metabolite class 2.	Each metabolite class represents a node in the network. Each edge is defined by two metabolite classes: Metabolite class 1 and Metabolite class 2.	Each metabolite class represents a node in the network. Each edge is defined by two metabolite classes: Metabolite class 1 and Metabolite class 2.	Each metabolite class represents a node in the network. Each edge is defined by two metabolite classes: Metabolite class 1 and Metabolite class 2.	Each metabolite class represents a node in the network. Each edge is defined by two metabolite classes: Metabolite class 1 and Metabolite class 2.	Each metabolite class represents a node in the network. Each edge is defined by two metabolite classes: Metabolite class 1 and Metabolite class 2.	Each metabolite class represents a node in the network. Each edge is defined by two metabolite classes: Metabolite class 1 and Metabolite class 2.	Each metabolite class represents a node in the network. Each edge is defined by two metabolite classes: Metabolite class 1 and Metabolite class 2.	Each metabolite class represents a node in the network. Each edge is defined by two metabolite classes: Metabolite class 1 and Metabolite class 2.	Each metabolite class represents a node in the network. Each edge is defined by two metabolite classes: Metabolite class 1 and Metabolite class 2.	Each metabolite class represents a node in the network. Each edge is defined by two metabolite classes: Metabolite class 1 and Metabolite class 2.	Each metabolite class represents a node in the network. Each edge is defined by two metabolite classes: Metabolite class 1 and Metabolite class 2.	Each metabolite class represents a node in the network. Each edge is defined by two metabolite classes: Metabolite class 1 and Metabolite class 2.	Each metabolite class represents a node in the network. Each edge is defined by two metabolite classes: Metabolite class 1 and Metabolite class 2.	Each metabolite class represents a node in the network. Each edge is defined by two metabolite classes: Metabolite class 1 and Metabolite class 2.	Each metabolite class represents a node in the network. Each edge is defined by two metabolite classes: Metabolite class 1 and Metabolite class 2.	Each metabolite class represents a node in the network. Each edge is defined by two metabolite classes: Metabolite class 1 and Metabolite class 2.	Each metabolite class represents a node in the network. Each edge is defined by two metabolite classes: Metabolite class 1 and Metabolite class 2.	Each metabolite class represents a node in the network. Each edge is defined by two metabolite classes: Metabolite class 1 and Metabolite class 2.	Each metabolite class represents a node in the network. Each edge is defined by two metabolite classes: Metabolite class 1 and Metabolite class 2.	Each metabolite class represents a node in the network. Each edge is defined by two metabolite classes: Metabolite class 1 and Metabolite class 2.	Each metabolite class represents a node in the network. Each edge is defined by two metabolite classes: Metabolite class 1 and Metabolite class 2.	Each metabolite class represents a node in the network. Each edge is defined by two metabolite classes: Metabolite class 1 and Metabolite class 2.	Each metabolite class represents a node in the network. Each edge is defined by two metabolite classes: Metabolite class 1 and Metabolite class 2.	Each metabolite class represents a node in the network. Each edge is defined by two metabolite classes: Metabolite class 1 and Metabolite class 2.	Each metabolite class represents a node in the network. Each edge is defined by two metabolite classes: Metabolite class 1 and Metabolite class 2.	Each metabolite class represents a node in the network. Each edge is defined by two metabolite classes: Metabolite class 1 and Metabolite class 2.	Each metabolite class represents a node in the network. Each edge is defined by two metabolite classes: Metabolite class 1 and Metabolite class 2.	Each metabolite class represents a node in the network. Each edge is defined by two metabolite classes: Metabolite class 1 and Metabolite class 2.	Each metabolite class represents a node in the network. Each edge is defined by two metabolite classes: Metabolite class 1 and Metabolite class 2.	Each metabolite class represents a node in the network. Each edge is defined by two metabolite classes: Metabolite class 1 and Metabolite class 2.	Each metabolite class represents a node in the network. Each edge is defined by two metabolite classes: Metabolite class 1 and Metabolite class 2.	Each metabolite class represents a node in the network. Each edge is defined by two metabolite classes: Metabolite class 1 and Metabolite class 2.	Each metabolite class represents a node in the network. Each edge is defined by two metabolite classes: Metabolite class 1 and Metabolite class 2.	Each metabolite class represents a node in the network. Each edge is defined by two metabolite classes: Metabolite class 1 and Metabolite class 2.	Each metabolite class represents a node in the network. Each edge is defined by two metabolite classes: Metabolite class 1 and Metabolite class 2.	Each metabolite class represents a node in the network. Each edge is defined by two metabolite classes: Metabolite class 1 and Metabolite class 2.	Each metabolite class represents a node in the network. Each edge is defined by two metabolite classes: Metabolite class 1 and Metabolite class 2.	Each metabolite class represents a node in the network. Each edge is defined by two metabolite classes: Metabolite class 1 and Metabolite class 2.	Each metabolite class represents a node in the network. Each edge is defined by two metabolite classes: Metabolite class 1 and Metabolite class 2.	Each metabolite class represents a node in the network. Each edge is defined by two metabolite classes: Metabolite class 1 and Metabolite class 2.	Each metabolite class represents a node in the network. Each edge is defined by two metabolite classes: Metabolite class 1 and Metabolite class 2.	Each metabolite class represents a node in the network. Each edge is defined by two metabolite classes: Metabolite class 1 and Metabolite class 2.	Each metabolite class represents a node in the network. Each edge is defined by two metabolite classes: Metabolite class 1 and Metabolite class 2.	Each metabolite class represents a node in the network. Each edge is defined by two metabolite classes: Metabolite class 1 and Metabolite class 2.	Each metabolite class represents a node in the network. Each edge is defined by two metabolite classes: Metabolite class 1 and Metabolite class 2.	Each metabolite class represents a node in the network. Each edge is defined by two metabolite classes: Metabolite class 1 and Metabolite class 2.	Each metabolite class represents a node in the network. Each edge is defined by two metabolite classes: Metabolite class 1 and Metabolite class 2.	Each metabolite class represents a node in the network. Each edge is defined by two metabolite classes: Metabolite class 1 and Metabolite class 2.	Each metabolite class represents a node in the network. Each edge is defined by two metabolite classes: Metabolite class 1 and Metabolite class 2.	Each metabolite class represents a node in the network. Each edge is defined by two metabolite classes: Metabolite class 1 and Metabolite class 2.	Each metabolite class represents a node in the network. Each edge is defined by two metabolite classes: Metabolite class 1 and Metabolite class 2.	Each metabolite class represents a node in the network. Each edge is defined by two metabolite classes: Metabolite class 1 and Metabolite class 2.	Each metabolite class represents a node in the network. Each edge is defined by two metabolite classes: Metabolite class 1 and Metabolite class 2.	Each metabolite class represents a node in the network. Each edge is defined by two metabolite classes: Metabolite class 1 and Metabolite class 2.	Each metabolite class represents a node in the network. Each edge is defined by two metabolite classes: Metabolite class 1 and Metabolite class 2.	Each metabolite class represents a node in the network. Each edge is defined by two metabolite classes: Metabolite class 1 and Metabolite class 2.	Each metabolite class represents a node in the network. Each edge is defined by two metabolite classes: Metabolite class 1 and Metabolite class 2.	Each metabolite class represents a node in the network. Each edge is defined by two metabolite classes: Metabolite class 1 and Metabolite class 2.	Each metabolite class represents a node in the network. Each edge is defined by two metabolite classes: Metabolite class 1 and Metabolite class 2.	Each metabolite class represents a node in the network. Each edge is defined by two metabolite classes: Metabolite class 1 and Metabolite class 2.	Each metabolite class represents a node in the network. Each edge is defined by two metabolite classes: Metabolite class 1 and Metabolite class 2.	Each metabolite class represents a node in the network. Each edge is defined by two metabolite classes: Metabolite class 1 and Metabolite class 2.	Each metabolite class represents a node in the network. Each edge is defined by two metabolite classes: Metabolite class 1 and Metabolite class 2.	Each metabolite class represents a node in the network. Each edge is defined by two metabolite classes: Metabolite class 1 and Metabolite class 2.	Each metabolite class represents a node in the network. Each edge is defined by two metabolite classes: Metabolite class 1 and Metabolite class 2.	Each metabolite class represents a node in the network. Each edge is defined by two metabolite classes: Metabolite class 1 and Metabolite class 2.	Each metabolite class represents a node in the network. Each edge is defined by two metabolite classes: Metabolite class 1 and Metabolite class 2.	Each metabolite class represents a node in the network. Each edge is defined by two metabolite classes: Metabolite class 1 and Metabolite class 2.	Each metabolite class represents a node in the network. Each edge is defined by two metabolite classes: Metabolite class 1 and Metabolite class 2.	Each metabolite class represents a node in the network. Each edge is defined by two metabolite classes: Metabolite class 1 and Metabolite class 2.	Each metabolite class represents a node in the network. Each edge is defined by two metabolite classes: Metabolite class 1 and Metabolite class 2.	Each metabolite class represents a node in the network. Each edge is defined by two metabolite classes: Metabolite class 1 and Metabolite class 2.	Each metabolite class represents a node in the network. Each edge is defined by two metabolite classes: Metabolite class 1 and Metabolite class 2.	Each metabolite class represents a node in the network. Each edge is defined by two metabolite classes: Metabolite class 1 and Metabolite class 2.	Each metabolite class represents a node in the network. Each edge is defined by two metabolite classes: Metabolite class 1 and Metabolite class 2.	Each metabolite class represents a node in the network. Each edge is defined by two metabolite classes: Metabolite class 1 and Metabolite class 2.	Each metabolite class represents a node in the network. Each edge is defined by two metabolite classes: Metabolite class 1 and Metabolite class 2.	Each metabolite class represents a node in the network. Each edge is defined by two metabolite classes: Metabolite class 1 and Metabolite class 2.	Each metabolite class represents a node in the network. Each edge is defined by two metabolite classes: Metabolite class 1 and Metabolite class 2.	Each metabolite class represents a node in the network. Each edge is defined by two metabolite classes: Metabolite class 1 and Metabolite class 2.	Each metabolite class represents a node in the network. Each edge is defined by two metabolite classes: Metabolite class 1 and Metabolite class 2.	Each metabolite class represents a node in the network. Each edge is defined by two metabolite classes: Metabolite class 1 and Metabolite class 2.	Each metabolite class represents a node in the network. Each edge is defined by two metabolite classes: Metabolite class 1 and Metabolite class 2.	Each metabolite class represents a node in the network. Each edge is defined by two metabolite classes: Metabolite class 1 and Metabolite class 2.	Each metabolite class represents a node in the network. Each edge is defined by two metabolite classes: Metabolite class 1 and Metabolite class 2.	Each metabolite class represents a node in the network. Each edge is defined by two metabolite classes: Metabolite class 1 and Metabolite class 2.	Each metabolite class represents a node in the network. Each edge is defined by two metabolite classes: Metabolite class 1 and Metabolite class 2.	Each metabolite class represents a node in the network. Each edge is defined by two metabolite classes: Metabolite class 1 and Metabolite class 2.	Each metabolite class represents a node in the network. Each edge is defined by two metabolite classes: Metabolite class 1 and Metabolite class 2.	Each metabolite class represents a node in the network. Each edge is defined by two metabolite classes: Metabolite class 1 and Metabolite class 2.	Each metabolite class represents a node in the network. Each edge is defined by two metabolite classes: Metabolite class 1 and Metabolite class 2.	Each metabolite class represents a node in the network. Each edge is defined by two metabolite classes: Metabolite class 1 and Metabolite class 2.	Each metabolite class represents a node in the network. Each edge is defined by two metabolite classes: Metabolite class 1 and Metabolite class 2.	Each metabolite class represents a node in the network. Each edge is defined by two metabolite classes: Metabolite class 1 and Metabolite class 2.	Each metabolite class represents a node in the network. Each edge is defined by two metabolite classes: Metabolite class 1 and Metabolite class 2.	Each metabolite class represents a node in the network. Each edge is defined by two metabolite classes: Metabolite class 1 and Metabolite class 2.	Each metabolite class represents a node in the network. Each edge is defined by two metabolite classes: Metabolite class 1 and Metabolite class 2.	Each metabolite class represents a node in the network. Each edge is defined by two metabolite classes: Metabolite class 1 and Metabolite class 2.	Each metabolite class represents a node in the network. Each edge is defined by two metabolite classes: Metabolite class 1 and Metabolite class 2.	Each metabolite class represents a node in the network. Each edge is defined by two metabolite classes: Metabolite class 1 and Metabolite class 2.	Each metabolite class represents a node in the network. Each edge is defined by two metabolite classes: Metabolite class 1 and Metabolite class 2.	Each metabolite class represents a node in the network. Each edge is defined by two metabolite classes: Metabolite class 1 and Metabolite class 2.	Each metabolite class represents a node in the network. Each edge is defined by two metabolite classes: Metabolite class 1 and Metabolite class 2.	Each metabolite class represents a node in the network. Each edge is defined by two metabolite classes: Metabolite class 1 and Metabolite class 2.	Each metabolite class represents a node in the network. Each edge is defined by two metabolite classes: Metabolite class 1 and Metabolite class 2.	Each metabolite class represents a node in the network. Each edge is defined by two metabolite classes: Metabolite class 1 and Metabolite class 2.	Each metabolite class represents a node in the network. Each edge is defined by two metabolite classes: Metabolite class 1 and Metabolite class 2.	Each metabolite class represents a node in the network. Each edge is defined by two metabolite classes: Metabolite class 1 and Metabolite class 2.	Each metabolite class represents a node in the network. Each edge is defined by two metabolite classes: Metabolite class 1 and Metabolite class 2.	Each metabolite class represents a node in the network. Each edge is defined by two metabolite classes: Metabolite class 1 and Metabolite class 2.	Each metabolite class represents a node in the network. Each edge is defined by two metabolite classes: Metabolite class 1 and Metabolite class 2.	Each metabolite class represents a node in the network. Each edge is defined by two metabolite classes: Metabolite class 1 and Metabolite class 2.	Each metabolite class represents a node in the network. Each edge is defined by two metabolite classes: Metabolite class 1 and Metabolite class 2.	Each metabolite class represents a node in the network. Each edge is defined by two metabolite classes: Metabolite class 1 and Metabolite class 2.	Each metabolite class represents a node in the network. Each edge is defined by two metabolite classes: Metabolite class 1 and Metabolite class 2.	Each metabolite class represents a node in the network. Each edge is defined by two metabolite classes: Metabolite class 1 and Metabolite class 2.	Each metabolite class represents a node in the network. Each edge is defined by two metabolite classes: Metabolite class 1 and Metabolite class 2.	Each metabolite class represents a node in the network. Each edge is defined by two metabolite classes: Metabolite class 1 and Metabolite class 2.	Each metabolite class represents a node in the network. Each edge is defined by two metabolite classes: Metabolite class 1 and Metabolite class 2.	Each metabolite class represents a node in the network. Each edge is defined by two metabolite classes: Metabolite class 1 and Metabolite class 2.	Each metabolite class represents a node in the network. Each edge is defined by two metabolite classes: Metabolite class 1 and Metabolite class 2.	Each metabolite class represents a node in the network. Each edge is defined by two metabolite classes: Metabolite class 1 and Metabolite class 2.	Each metabolite class represents a node in the network. Each edge is defined by two metabolite classes: Metabolite class 1 and Metabolite class 2.	Each metabolite class represents a node in the network. Each edge is defined by two metabolite classes: Metabolite class 1 and Metabolite class 2.	Each metabolite class represents a node in the network. Each edge is defined by two metabolite classes: Metabolite class 1 and Metabolite class 2.	Each metabolite class represents a node in the network. Each edge is defined by two metabolite classes: Metabolite class 1 and Metabolite class 2.	Each metabolite class represents a node in the network. Each edge is defined by two metabolite classes: Metabolite class 1 and Metabolite class 2.	Each metabolite class represents a node in the network. Each edge is defined by two metabolite classes: Metabolite class 1 and Metabolite class 2.	Each metabolite class represents a node in the network. Each edge is defined by two metabolite classes: Metabolite class 1 and Metabolite class 2.	Each metabolite class represents a node in the network. Each edge is defined by two metabolite classes: Metabolite class 1 and Metabolite class 2.	Each metabolite class represents a node in the network. Each edge is defined by two metabolite classes: Metabolite class 1 and Metabolite class 2.	Each metabolite class represents a node in the network. Each edge is defined by two metabolite classes: Metabolite class 1 and Metabolite class 2.	Each metabolite class represents a node in the network. Each edge is defined by two metabolite classes: Metabolite class 1 and Metabolite class 2.	Each metabolite class represents a node in the network. Each edge is defined by two metabolite classes: Metabolite class 1 and Metabolite class 2.	Each metabolite class represents a node in the network. Each edge is defined by two metabolite classes: Metabolite class 1 and Metabolite class 2.	Each metabolite class represents a node in the network. Each edge is defined by two metabolite classes: Metabolite class 1 and Metabolite class 2.	Each metabolite class represents a node in the network. Each edge is defined by two metabolite classes: Metabolite class 1 and Metabolite class 2.	Each metabolite class represents a node in the network. Each edge is defined by two metabolite classes: Metabolite class 1 and Metabolite class 2.	Each metabolite class represents a node in the network. Each edge is defined by two metabolite classes: Metabolite class 1 and Metabolite class 2.	Each metabolite class represents a node in the network. Each edge is defined by two metabolite classes: Metabolite class 1 and Metabolite class 2.	Each metabolite class represents a node in the network. Each edge is defined by two metabolite classes: Metabolite class 1 and Metabolite class 2.	Each metabolite class represents a node in the network. Each edge is defined by two metabolite classes: Metabolite class 1 and Metabolite class 2.	Each metabolite class represents a node in the network. Each edge is defined by two metabolite classes: Metabolite class 1 and Metabolite class 2.	Each metabolite class represents a node in the network. Each edge is defined by two metabolite classes: Metabolite class 1 and Metabolite class 2.	Each metabolite class represents a node in the network. Each edge is defined by two metabolite classes: Metabolite class 1 and Metabolite class 2.	Each metabolite class represents a node in the network. Each edge is defined by two metabolite classes: Metabolite class 1 and Metabolite class 2.	Each metabolite class represents a node in the network. Each edge is defined by two metabolite classes: Metabolite class 1 and Metabolite class 2.	Each metabolite class represents a node in the network. Each edge is defined by two metabolite classes: Metabolite class 1 and Metabolite class 2.	Each metabolite class represents a node in the network. Each edge is defined by two metabolite classes: Metabolite class 1 and Metabolite class 2.	Each metabolite class represents a node in the network. Each edge is defined by two metabolite classes: Metabolite class 1 and Metabolite class 2.	Each metabolite class represents a node in the network. Each edge is defined by two metabolite classes: Metabolite class 1 and Metabolite class 2.	Each metabolite class represents a node in the network. Each edge is defined by two metabolite classes: Metabolite class 1 and Metabolite class 2.	Each metabolite class represents a node in the network. Each edge is defined by two metabolite classes: Metabolite class 1 and Metabolite class 2.	Each metabolite class represents a node in the network. Each edge is defined by two metabolite classes: Metabolite class 1 and Metabolite class 2.	Each metabolite class represents a node in the network. Each edge is defined by two metabolite classes: Metabolite class 1 and Metabolite class 2.	Each metabolite class represents a node in the network. Each edge is defined by two metabolite classes: Metabolite class 1 and Metabolite class 2.	Each metabolite class represents a node in the network. Each edge is defined by two metabolite classes: Metabolite class 1 and Metabolite class 2.	Each metabolite class represents a node in the network. Each edge is defined by two metabolite classes: Metabolite class 1 and Metabolite class 2.	Each metabolite class represents a node in the network. Each edge is defined by two metabolite classes: Metabolite class 1 and Metabolite class 2.	Each metabolite class represents a node in the network. Each edge is defined by two metabolite classes: Metabolite class 1 and Metabolite class 2.	Each metabolite class represents a node in the network. Each edge is defined by two metabolite classes: Metabolite class 1 and Metabolite class 2.	Each metabolite class represents a node in the network. Each edge is defined by two metabolite classes: Metabolite class 1 and Metabolite class 2.	Each metabolite class represents a node in the network. Each edge is defined by two metabolite classes: Metabolite class 1 and Metabolite class 2.	Each metabolite class represents a node in the network. Each edge is defined by two metabolite classes: Metabolite class 1 and Metabolite class 2.	Each metabolite class represents a node in the network. Each edge is defined by two metabolite classes: Metabolite class 1 and Metabolite class 2.	Each metabolite class represents a node in the network. Each edge is defined by two metabolite classes: Metabolite class 1 and Metabolite class 2.	Each metabolite class represents a node in the network. Each edge is defined by two metabolite classes: Metabolite class 1 and Metabolite class 2.	Each metabolite class represents a node in the network. Each edge is defined by two metabolite classes: Metabolite class 1 and Metabolite class 2.	Each metabolite class represents a node in the network. Each edge is defined by two metabolite classes: Metabolite class 1 and Metabolite class 2.	Each metabolite class represents a node in the network. Each edge is defined by two metabolite classes: Metabolite class 1 and Metabolite class 2.	Each metabolite class represents a node in the network. Each edge is defined by two metabolite classes: Metabolite class 1 and Metabolite class 2.	Each metabolite class represents a node in the network. Each edge is defined by two metabolite classes: Metabolite class 1 and Metabolite class 2.	Each metabolite class represents a node in the network. Each edge is defined by two metabolite classes: Metabolite class 1 and Metabolite class 2.	Each metabolite class represents a node in the network. Each edge is defined by two metabolite classes: Metabolite class 1 and Metabolite class 2.	Each metabolite class represents a node in the network. Each edge is defined by two metabolite classes: Metabolite class 1 and Metabolite class 2.	Each metabolite class represents a node in the network. Each edge is defined by two metabolite classes: Metabolite class 1 and Metabolite class 2.	Each metabolite class represents a node in the network. Each edge is defined by two metabolite classes: Metabolite class 1 and Metabolite class 2.	Each metabolite class represents a node in the network. Each edge is defined by two metabolite classes: Metabolite class 1 and Metabolite class 2.	Each metabolite class represents a node in the network. Each edge is defined by two metabolite classes: Metabolite class 1 and Metabolite class 2.	Each metabolite class represents a node in the network. Each edge is defined by two metabolite classes: Metabolite class 1 and Metabolite class 2.	Each metabolite class represents a node in the network. Each edge is defined by two metabolite classes: Metabolite class 1 and Metabolite class 2.	Each metabolite class represents a node in the network. Each edge is defined by two metabolite classes: Metabolite class 1 and Metabolite class 2.	Each metabolite class represents a node in the network. Each edge is defined by two metabolite classes: Metabolite class 1 and Metabolite class 2.	Each metabolite class represents a node in the network. Each edge is defined by two metabolite classes: Metabolite class 1 and Metabolite class 2.	Each metabolite class represents a node in the network. Each edge is defined by two metabolite classes: Metabolite class 1 and Metabolite class 2.	Each metabolite class represents a node in the network. Each edge is defined by two metabolite classes: Metabolite class 1 and Metabolite class 2.	Each metabolite class represents a node in the network. Each edge is defined by two metabolite classes: Metabolite class 1 and Metabolite class 2.	Each metabolite class represents a node in the network. Each edge is defined by two metabolite classes: Metabolite class 1 and Metabolite class 2.	Each metabolite class represents a node in the network. Each edge is defined by two metabolite classes: Metabolite class 1 and Metabolite class 2.	Each metabolite class represents a node in the network. Each edge is defined by two metabolite classes: Metabolite class 1 and Metabolite class 2.	Each metabolite class represents a node in the network. Each edge is defined by two metabolite classes: Metabolite class 1 and Metabolite class 2.	Each metabolite class represents a node in the network. Each edge is defined by two metabolite classes: Metabolite class 1 and Metabolite class 2.	Each metabolite class represents a node in the network. Each edge is defined by two metabolite classes: Metabolite class 1 and Metabolite class 2.	Each metabolite class represents a node in the network. Each edge is defined by two metabolite classes: Metabolite class 1 and Metabolite class 2.	Each metabolite class represents a node in the network. Each edge is defined by two metabolite classes: Metabolite class 1 and Metabolite class 2.	Each metabolite class represents a node in the network. Each edge is defined by two metabolite classes: Metabolite class 1 and Metabolite class 2.	Each metabolite class represents a node in the network. Each edge is defined by two metabolite classes: Metabolite class 1 and Metabolite class 2.	Each metabolite class represents a node in the network. Each edge is defined by two metabolite classes: Metabolite class 1 and Metabolite class 2.	Each metabolite class represents a node in the network. Each edge is defined by two metabolite classes: Metabolite class 1 and Metabolite class 2.	Each metabolite class represents a node in the network. Each edge is defined by two metabolite classes: Metabolite class 1 and Metabolite class 2.	Each metabolite class represents a node in the network. Each edge is defined by two metabolite classes: Metabolite class 1 and Metabolite class 2.	Each metabolite class represents a node in the network. Each edge is defined by two metabolite classes: Metabolite class 1 and Metabolite class 2.	Each metabolite class represents a node in the network. Each edge is defined by two metabolite classes: Metabolite class 1 and Metabolite class 2.	Each metabolite class represents a node in the network. Each edge is defined by two metabolite classes: Metabolite class 1 and Metabolite class 2.	Each metabolite class represents a node in the network. Each edge is defined by two metabolite classes: Metabolite class 1 and Metabolite class 2.	Each metabolite class represents a node in the network. Each edge is defined by two metabolite classes: Metabolite class 1 and Metabolite class 2.	Each metabolite class represents a node in the network. Each edge is defined by two metabolite classes: Metabolite class 1 and Metabolite class 2.	Each metabolite class represents a node in the network. Each edge is defined by two metabolite classes: Metabolite class 1 and Metabolite class 2.	Each metabolite class represents a node in the network. Each edge is defined by two metabolite classes: Metabolite class 1 and Metabolite class 2.	Each metabolite class represents a node in the network. Each edge is defined by two metabolite classes: Metabolite class 1 and Metabolite class 2.	Each metabolite class represents a node in the network. Each edge is defined by two metabolite classes: Metabolite class 1 and Metabolite class 2.	Each metabolite class represents a node in the network. Each edge is defined by two metabolite classes: Metabolite class 1 and Metabolite class 2.	Each metabolite class represents a node in the network. Each edge is defined by two metabolite classes: Metabolite class 1 and Metabolite class 2.	Each metabolite class represents a node in the network. Each edge is defined by two metabolite classes: Metabolite class 1 and Metabolite class 2.	Each metabolite class represents a node in the network. Each edge is defined by two metabolite classes: Metabolite class 1 and Metabolite class 2.	Each metabolite class represents a node in the network. Each edge is defined by two metabolite classes: Metabolite class 1 and Metabolite class 2.	Each metabolite class represents a node in the network. Each edge is defined by two metabolite classes: Metabolite class 1 and Metabolite class 2.	Each metabolite class represents a node in the network. Each edge is defined by two metabolite classes: Metabolite class 1 and Metabolite class 2.	Each metabolite class represents a node in the network. Each edge is defined by two metabolite classes: Metabolite class 1 and Metabolite class 2.	Each metabolite class represents a node in the network. Each edge is defined by two metabolite classes: Metabolite class 1 and Metabolite class 2.	Each metabolite class represents a node in the network. Each edge is defined by two metabolite classes: Metabolite class 1 and Metabolite class 2.	Each metabolite class represents a node in the network. Each edge is defined by two metabolite classes: Metabolite class 1 and Metabolite class 2.	Each metabolite class represents a node in the network. Each edge is defined by two metabolite classes: Metabolite class 1 and Metabolite class 2.	Each metabolite class represents a node in the network. Each edge is defined by two metabolite classes: Metabolite class 1 and Metabolite class 2.	Each metabolite class represents a node in the network. Each edge is defined by two metabolite classes: Metabolite class 1 and Metabolite class 2.	Each metabolite class represents a node in the network. Each edge is defined by two metabolite classes: Metabolite class 1 and Metabolite class 2.	Each metabolite class represents a node in the network. Each edge is defined by two metabolite classes: Metabolite class 1 and Metabolite class 2.	Each metabolite class represents a node in the network. Each edge is defined by two metabolite classes: Metabolite class 1 and Metabolite class 2.	Each metabolite class represents a node in the network. Each edge is defined by two metabolite classes: Metabolite class 1 and Metabolite class 2.	Each metabolite class represents a node in the network. Each edge is defined by two metabolite classes: Metabolite class 1 and Metabolite class 2.	Each metabolite class represents a node in the network. Each edge is defined by two metabolite classes: Metabolite class 1 and Metabolite class 2.	Each metabolite class represents a node in the network. Each edge is defined by two metabolite classes: Metabolite class 1 and Metabolite class 2.	Each metabolite class represents a node in the network. Each edge is defined by two metabolite classes: Metabolite class 1 and Metabolite class 2.	Each metabolite class represents a node in the network. Each edge is defined by two metabolite classes: Metabolite class 1 and Metabolite class 2.	Each metabolite class represents a node in the network. Each edge is defined by two metabolite classes: Metabolite class 1 and Metabolite class 2.	Each metabolite class represents a node in the network. Each edge is defined by two metabolite classes: Metabolite class 1 and Metabolite class 2.	Each metabolite class represents a node in the network. Each edge is defined by two metabolite classes: Metabolite class 1 and Metabolite class 2.	Each metabolite class represents a node in the network. Each edge is defined by two metabolite classes: Metabolite class 1 and Metabolite class 2.	Each metabolite class represents a node in the network. Each edge is defined by two metabolite classes: Metabolite class 1 and Metabolite class 2.	Each metabolite class represents a node in the network. Each edge is defined by two metabolite classes: Metabolite class 1 and Metabolite class 2.	Each metabolite class represents a node in the network. Each edge is defined by two metabolite classes: Metabolite class 1 and Metabolite class 2.	Each metabolite class represents a node in the network. Each edge is defined by two metabolite classes: Metabolite class 1 and Metabolite class 2.	Each metabolite class represents a node in the network. Each edge is defined by two metabolite classes: Metabolite class 1 and Metabolite class 2.	Each metabolite class represents a node in the network. Each edge is defined by two metabolite classes: Metabolite class 1 and Metabolite class 2.	Each metabolite class represents a node in the network. Each edge is defined by two metabolite classes: Metabolite class 1 and Metabolite class 2.	Each metabolite class represents a node in the network. Each edge is defined by two metabolite classes: Metabolite class 1 and Metabolite class 2.	Each metabolite class represents a node in the network. Each edge is defined by two metabolite classes: Metabolite class 1 and Metabolite class 2.	Each metabolite class represents a node in the network. Each edge is defined by two metabolite classes: Metabolite class 1 and Metabolite class 2.	Each metabolite class represents a node in the network. Each edge is defined by two metabolite classes: Metabolite class 1 and Metabolite class 2.	Each metabolite class represents a node in the network. Each edge is defined by two metabolite classes: Metabolite class 1 and Metabolite class 2.	Each metabolite class represents a node in the network. Each edge is defined by two metabolite classes: Metabolite class 1 and Metabolite class 2.	Each metabolite class represents a node in the network. Each edge is defined by two metabolite classes: Metabolite class 1 and Metabolite class 2.	Each metabolite class represents a node in the network. Each edge is defined by two metabolite classes: Metabolite class 1 and Metabolite class 2.	Each metabolite class represents a node in the network. Each edge is defined by two metabolite classes: Metabolite class 1 and Metabolite class 2.	Each metabolite class represents a node in the network. Each edge is defined by two metabolite classes: Metabolite class 1 and Metabolite class 2.	Each metabolite class represents a node in the network. Each edge is defined by two metabolite classes: Metabolite class 1 and Metabolite class 2.	Each metabolite class represents a node in the network. Each edge is defined by two metabolite classes: Metabolite class 1 and Metabolite class 2.	Each metabolite class represents a node in the network. Each edge is defined by two metabolite classes: Metabolite class 1 and Metabolite class 2.	Each metabolite class represents a node in the network. Each edge is defined by two metabolite classes: Metabolite class 1 and Metabolite class 2.	Each metabolite class represents a node in the network. Each edge is defined by two metabolite classes: Metabolite class 1 and Metabolite class 2.	Each metabolite class represents a node in the network. Each edge is defined by two metabolite classes: Metabolite class 1 and Metabolite class 2.	Each metabolite class represents a node in the network. Each edge is defined by two metabolite classes: Metabolite class 1 and Metabolite class 2.	Each metabolite class represents a node in the network. Each edge is defined by two metabolite classes: Metabolite class 1 and Metabolite class 2.	Each metabolite class represents a node in the network. Each edge is defined by two metabolite classes: Metabolite class 1 and Metabolite class 2.	Each metabolite class represents a node in the network. Each edge is defined by two metabolite classes: Metabolite class 1 and Metabolite class 2.	Each metabolite class represents a node in the network. Each edge is defined by two metabolite classes: Metabolite class 1 and Metabolite class 2.	Each metabolite class represents a node in the network. Each edge is defined by two metabolite classes: Metabolite class 1 and Metabolite class 2.	Each metabolite class represents a node in the network. Each edge is defined by two metabolite classes: Metabolite class 1 and Metabolite class 2.	Each metabolite class represents a node in the network. Each edge is defined by two metabolite classes: Metabolite class 1 and Metabolite class 2.	Each metabolite class represents a node in the network. Each edge is defined by two metabolite classes: Metabolite class 1 and Metabolite class 2.	Each metabolite class represents a node in the network. Each edge is defined by two metabolite classes: Metabolite class 1 and Metabolite class 2.	Each metabolite class represents a node in the network. Each edge is defined by two metabolite classes: Metabolite class 1 and Metabolite class 2.	Each metabolite class represents a node in the network. Each edge is defined by two metabolite classes: Metabolite class 1 and Metabolite class 2.	Each metabolite class represents a node in the network. Each edge is defined by two metabolite classes: Metabolite class 1 and Metabolite class 2.	Each metabolite class represents a node in the network. Each edge is defined by two metabolite classes: Metabolite class 1 and Metabolite class 2.	Each metabolite class represents a node in the network. Each edge is defined by two metabolite classes: Metabolite class 1 and Metabolite class 2.	Each metabolite class represents a node in the network. Each edge is defined by two metabolite classes: Metabolite class 1 and Metabolite class 2.	Each metabolite class represents a node in the network. Each edge is defined by two metabolite classes: Metabolite class 1 and Metabolite class 2.	Each metabolite class represents a node in the network. Each edge is defined by two metabolite classes: Metabolite class 1 and Metabolite class 2.	Each metabolite class represents a node in the network. Each edge is defined by two metabolite classes: Metabolite class 1 and Metabolite class 2.	Each metabolite class represents a node in the network. Each edge is defined by two metabolite classes: Metabolite class 1 and Metabolite class 2.	Each metabolite class represents a node in the network. Each edge is defined by two metabolite classes: Metabolite class 1 and Metabolite class 2.	Each metabolite class represents a node in the network. Each edge is defined by two metabolite classes: Metabolite class 1 and Metabolite class 2.	Each metabolite class represents a node in the network. Each edge is defined by two metabolite classes: Metabolite class 1 and Metabolite class 2.	Each metabolite class represents a node in the network. Each edge is defined by two metabolite classes: Metabolite class 1 and Metabolite class 2.	Each metabolite class represents a node in the network. Each edge is defined by two metabolite classes: Metabolite class 1 and Metabolite class 2.	Each metabolite class represents a node in the network. Each edge is defined by two metabolite classes: Metabolite class 1 and Metabolite class 2.	Each metabolite class represents a node in the network. Each edge is defined by two metabolite classes: Metabolite class 1 and Metabolite class 2.	Each metabolite class represents a node in the network. Each edge is defined by two metabolite classes: Metabolite class 1 and Metabolite class 2.	Each metabolite class represents a node in the network. Each edge is defined by two metabolite classes: Metabolite class 1 and Metabolite class 2.	Each metabolite class represents a node in the network. Each edge is defined by two metabolite classes: Metabolite class 1 and Metabolite class 2.	Each metabolite class represents a node in the network. Each edge is defined by two metabolite classes: Metabolite class 1 and Metabolite class 2.	Each metabolite class represents a node in the network. Each edge is defined by two metabolite classes: Metabolite class 1 and Metabolite class 2.	Each metabolite class represents a node in the network. Each edge is defined by two metabolite classes: Metabolite class 1 and Metabolite class 2.	Each metabolite class represents a node in the network. Each edge is defined by two metabolite classes: Metabolite class 1 and Metabolite class 2.	Each metabolite class represents a node in the network. Each edge is defined by two metabolite classes: Metabolite class 1 and Metabolite class 2.	Each metabolite class represents a node in the network. Each edge is defined by two metabolite classes: Metabolite class 1 and Metabolite class 2.	Each metabolite class represents a node in the network. Each edge is defined by two metabolite classes: Metabolite class 1 and Metabolite class 2.	Each metabolite class represents a node in the network. Each edge is defined by two metabolite classes: Metabolite class 1 and Metabolite class 2.	Each metabolite class represents a node in the network. Each edge is defined by two metabolite classes: Metabolite class 1 and Metabolite class 2.	Each metabolite class represents a node in the network. Each edge is defined by two metabolite classes: Metabolite class 1 and Metabolite class 2.	Each metabolite class represents a node in the network. Each edge is defined by two metabolite classes: Metabolite class 1 and Metabolite class 2.	Each metabolite class represents a node in the network. Each edge is defined by two metabolite classes: Metabolite class 1 and Metabolite class 2.	Each metabolite class represents a node in the network. Each edge is defined by two metabolite classes: Metabolite class 1 and Metabolite class 2.	Each metabolite class represents a node in the network. Each edge is defined by two metabolite classes: Metabolite class 1 and Metabolite class 2.	Each metabolite class represents a node in the network. Each edge is defined by two metabolite classes: Metabolite class 1 and Metabolite class 2.	Each metabolite class represents a node in the network. Each edge is defined by two metabolite classes: Metabolite class 1 and Metabolite class 2.	Each metabolite class represents a node in the network. Each edge is defined by two metabolite classes: Metabolite class 1 and Metabolite class 2.	Each metabolite class represents a node in the network. Each edge is defined by two metabolite classes: Metabolite class 1 and Metabolite class 2.	Each metabolite class represents a node in the network. Each edge is defined by two metabolite classes: Metabolite class 1 and Metabolite class 2.	Each metabolite class represents a node in the network. Each edge is defined by two metabolite classes: Metabolite class 1 and Metabolite class 2.	Each metabolite class represents a node in the network. Each edge is defined by two metabolite classes: Metabolite class 1 and Metabolite class 2.	Each metabolite class represents a node in the network. Each edge is defined by two metabolite classes: Metabolite class 1 and Metabolite class 2.	Each metabolite class represents a node in the network. Each edge is defined by two metabolite classes: Metabolite class 1 and Metabolite class 2.	Each metabolite class represents a node in the network. Each edge is defined by two metabolite classes: Metabolite class 1 and Metabolite class 2.	Each metabolite class represents a node in the network. Each edge is defined by two metabolite classes: Metabolite class 1 and Metabolite class 2.	Each metabolite class represents a node in the network. Each edge is defined by two metabolite classes: Metabolite class 1 and Metabolite class 2.	Each metabolite class represents a node in the network. Each edge is defined by two metabolite classes: Metabolite class 1 and Metabolite class 2.	Each metabolite class represents a node in the network. Each edge is defined by two metabolite classes: Metabolite class 1 and Metabolite class 2.	Each metabolite class represents a node in the network. Each edge is defined by two metabolite classes: Metabolite class 1 and Metabolite class 2.	Each metabolite class represents a node in the network. Each edge is defined by two metabolite classes: Metabolite class 1 and Metabolite class 2.	Each metabolite class represents a node in the network. Each edge is defined by two metabolite classes: Metabolite class 1 and Metabolite class 2.	Each metabolite class represents a node in the network. Each edge is defined by two metabolite classes: Metabolite class 1 and Metabolite class 2.	Each metabolite class represents a node in the network. Each edge is defined by two metabolite classes: Metabolite class 1 and Metabolite class 2.	Each metabolite class represents a node in the network. Each edge is defined by two metabolite classes: Metabolite class 1 and Metabolite class 2.	Each metabolite class represents a node in the network. Each edge is defined by two metabolite classes: Metabolite class 1 and Metabolite class 2.	Each metabolite class represents a node in the network. Each edge is defined by two metabolite classes: Metabolite class 1 and Metabolite class 2.	Each metabolite class represents a node in the network. Each edge is defined by two metabolite classes: Metabolite class 1 and Metabolite class 2.	Each metabolite class represents a node in the network. Each edge is defined by two metabolite classes: Metabolite class 1 and Metabolite class 2.	Each metabolite class represents a node in the network. Each edge is defined by two metabolite classes: Metabolite class 1 and Metabolite class 2.	Each metabolite class represents a node in the network. Each edge is defined by two metabolite classes: Metabolite class 1 and Metabolite class 2.	Each metabolite class represents a node in the network. Each edge is defined by two metabolite classes: Metabolite class 1 and Metabolite class 2.	Each metabolite class represents a node in the network. Each edge is defined by two metabolite classes: Metabolite class 1 and Metabolite class 2.	Each metabolite class represents a node in the network. Each edge is defined by two metabolite classes: Metabolite class 1 and Metabolite class 2.	Each metabolite class represents a node in the network. Each edge is defined by two metabolite classes: Metabolite class 1 and Metabolite class 2.	Each metabolite class represents a node in the network. Each edge is defined by two metabolite classes: Metabolite class 1 and Metabolite class 2.	Each metabolite class represents a node in the network. Each edge is defined by two metabolite classes: Metabolite class 1 and Metabolite class 2.	Each metabolite class represents a node in the network. Each edge is defined by two metabolite classes: Metabolite class 1 and Metabolite class 2.	Each metabolite class represents a node in the network. Each edge is defined by two metabolite classes: Metabolite class 1 and Metabolite class 2.	Each metabolite class represents a node in the network. Each edge is defined by two metabolite classes: Metabolite class 1 and Metabolite class 2.	Each metabolite class represents a node in the network. Each edge is defined by two metabolite classes: Metabolite class 1 and Metabolite class 2.	Each metabolite class represents a node in the network. Each edge is defined by two metabolite classes: Metabolite class 1 and Metabolite class 2.	Each metabolite class represents a node in the network. Each edge is defined by two metabolite classes: Metabolite class 1 and Metabolite class 2.	Each metabolite class represents a node in the network. Each edge is defined by two metabolite classes: Metabolite class 1 and Metabolite class 2.	Each metabolite class represents a node in the network. Each edge is defined by two metabolite classes: Metabolite class 1 and Metabolite class 2.	Each metabolite class represents a node in the network. Each edge is defined by two metabolite classes: Metabolite class 1 and Metabolite class 2.	Each metabolite class represents a node in the network. Each edge is defined by two metabolite classes: Metabolite class 1 and Metabolite class 2.	Each metabolite class represents a node in the network. Each edge is defined by two metabolite classes: Metabolite class 1 and Metabolite class 2.	Each metabolite class represents a node in the network. Each edge is defined by two metabolite classes: Metabolite class 1 and Metabolite class 2.	Each metabolite class represents a node in the network. Each edge is defined by two metabolite classes: Metabolite class 1 and Metabolite class 2.	Each metabolite class represents a node in the network. Each edge is defined by two metabolite classes: Metabolite class 1 and Metabolite class 2.	Each metabolite class represents a node in the network. Each edge is defined by two metabolite classes: Metabolite class 1 and Metabolite class 2.	Each metabolite class represents a node in the network. Each edge is defined by two metabolite classes: Metabolite class 1 and Metabolite class 2.	Each metabolite class represents a node in the network. Each edge is defined by two metabolite classes: Metabolite class 1 and Metabolite class 2.	Each metabolite class represents a node in the network. Each edge is defined by two metabolite classes: Metabolite class 1 and Metabolite class 2.	Each metabolite class represents a node in the network. Each edge is defined by two metabolite classes: Metabolite class 1 and Metabolite class 2.	Each metabolite class represents a node in the network. Each edge is defined by two metabolite classes: Metabolite class 1 and Metabolite class 2.	Each metabolite class represents a node in the network. Each edge is defined by two metabolite classes: Metabolite class 1 and Metabolite class 2.	Each metabolite class represents a node in the network. Each edge is defined by two metabolite classes: Metabolite class 1 and Metabolite class 2.	Each metabolite class represents a node in the network. Each edge is defined by two metabolite classes: Metabolite class 1 and Metabolite class 2.	Each metabolite class represents a node in the network. Each edge is defined by two metabolite classes: Metabolite class 1 and Metabolite class 2.	Each metabolite class represents a node in the network. Each edge is defined by two metabolite classes: Metabolite class 1 and Metabolite class 2.	Each metabolite class represents a node in the network. Each edge is defined by two metabolite classes: Metabolite class 1 and Metabolite class 2.	Each metabolite class represents a node in the network. Each edge is defined by two metabolite classes: Metabolite class 1 and Metabolite class 2.	Each metabolite class represents a node in the network. Each edge is defined by two metabolite classes: Metabolite class 1 and Metabolite class 2.	Each metabolite class represents a node in the network. Each edge is defined by two metabolite classes: Metabolite class 1 and Metabolite class 2.	Each metabolite class represents a node in the network. Each edge is defined by two metabolite classes: Metabolite class 1 and Metabolite class 2.	Each metabolite class represents a node in the network. Each edge is defined by two metabolite classes: Metabolite class 1 and Metabolite class 2.	Each metabolite class represents a node in the network. Each edge is defined by two metabolite classes: Metabolite class 1 and Metabolite class 2.	Each metabolite class represents a node in the network. Each edge is defined by two metabolite classes: Metabolite class 1 and Metabolite class 2.	Each metabolite class represents a node in the network. Each edge is defined by two metabolite classes: Metabolite class 1 and Metabolite class 2.	Each metabolite class represents a node in the network. Each edge is defined by two metabolite classes: Metabolite class 1 and Metabolite class 2.	Each metabolite class represents a node in the network. Each edge is defined by two metabolite classes: Metabolite class 1 and Metabolite class 2.	Each metabolite class represents a node in the network. Each edge is defined by two metabolite classes: Metabolite class 1 and Metabolite class 2.	Each metabolite class represents a node in the network. Each edge is defined by two metabolite classes: Metabolite class 1 and Metabolite class 2.	Each metabolite class represents a node in the network. Each edge is defined by two metabolite classes: Metabolite class 1 and Metabolite class 2.	Each metabolite class represents a node in the network. Each edge is defined by two metabolite classes: Metabolite class 1 and Metabolite class 2.	Each metabolite class represents a node in the network. Each edge is defined by two metabolite classes: Metabolite class 1 and Metabolite class 2.	Each metabolite class represents a node in the network. Each edge is defined by two metabolite classes: Metabolite class 1 and Metabolite class 2.	Each metabolite class represents a node in the network. Each edge is defined by two metabolite classes: Metabolite class 1 and Metabolite class 2.	Each metabolite class represents a node in the network. Each edge is defined by two metabolite classes: Metabolite class 1 and Metabolite class 2.	Each metabolite class represents a node in the network. Each edge is defined by two metabolite classes: Metabolite class 1 and Metabolite class 2.	Each metabolite class represents a node in the network. Each edge is defined by two metabolite classes: Metabolite class 1 and Metabolite class 2.	Each metabolite class represents a node in the network. Each edge is defined by two metabolite classes: Metabolite class 1 and Metabolite class 2.	Each metabolite class represents a node in the network. Each edge is defined by two metabolite classes: Metabolite class 1 and Metabolite class 2.	Each metabolite class represents a node in the network. Each edge is defined by two metabolite classes: Metabolite class 1 and Metabolite class 2.	Each metabolite class represents a node in the network. Each edge is defined by two metabolite classes: Metabolite class 1 and Metabolite class 2.	Each metabolite class represents a node in the network. Each edge is defined by two metabolite classes: Metabolite class 1 and Metabolite class 2.	Each metabolite class represents a node in the network. Each edge is defined by two metabolite classes: Metabolite class 1 and Metabolite class 2.	Each metabolite class represents a node in the network. Each edge is defined by two metabolite classes: Metabolite class 1 and Metabolite class 2.	Each metabolite class represents a node in the network. Each edge is defined by two metabolite classes: Metabolite class 1 and Metabolite class 2.	Each metabolite class represents a node in the network. Each edge is defined by two metabolite classes: Metabolite class 1 and Metabolite class 2.	Each metabolite class represents a node in the network. Each edge is defined by two metabolite classes: Metabolite class 1 and Metabolite class 2.	Each metabolite class represents a node in the network. Each edge is defined by two metabolite classes: Metabolite class 1 and Metabolite class 2.	Each metabolite class represents a node in the network. Each edge is defined by two metabolite classes: Metabolite class 1 and Metabolite class 2.	Each metabolite class represents a node in the network. Each edge is defined by two metabolite classes: Metabolite class 1 and Metabolite class 2.	Each metabolite class represents a node in the network. Each edge is defined by two metabolite classes: Metabolite class 1 and Metabolite class 2.	Each metabolite class represents a node in the network. Each edge is defined by two metabolite classes: Metabolite class 1 and Metabolite class 2.	Each metabolite class represents a node in the network. Each edge is defined by two metabolite classes: Metabolite class 1 and Metabolite class 2.	Each metabolite class represents a node in the network. Each edge is defined by two metabolite classes: Metabolite class 1 and Metabolite class 2.	Each metabolite class represents a node in the network. Each edge is defined by two metabolite classes: Metabolite class 1 and Metabolite class 2.	Each metabolite class represents a node in the network. Each edge is defined by two metabolite classes: Metabolite class 1 and Metabolite class 2.	Each metabolite class represents a node in the network. Each edge is defined by two metabolite classes: Metabolite class 1 and Metabolite class 2.	Each metabolite class represents a node in the network. Each edge is defined by two metabolite classes: Metabolite class 1 and Metabolite class 2.	Each metabolite class represents a node in the network. Each edge is defined by two metabolite classes: Metabolite class 1 and Metabolite class 2.	Each metabolite class represents a node in the network. Each edge is defined by two metabolite classes: Metabolite class 1 and Metabolite class 2.	Each metabolite class represents a node in the network. Each edge is defined by two metabolite classes: Metabolite class 1 and Metabolite class 2.	Each metabolite class represents a node in the network. Each edge is defined by two metabolite classes: Metabolite class 1 and Metabolite class 2.	Each metabolite class represents a node in the network. Each edge is defined by two metabolite classes: Metabolite class 1 and Metabolite class 2.	Each metabolite class represents a node in the network. Each edge is defined by two metabolite classes: Metabolite class 1 and Metabolite class 2.	Each metabolite class represents a node in the network. Each edge is defined by two metabolite classes: Metabolite class 1 and Metabolite class 2.	Each metabolite class represents a node in the network. Each edge is defined by two metabolite classes: Metabolite class 1 and Metabolite class 2.	Each metabolite class represents a node in the network. Each edge is defined by two metabolite classes: Metabolite class 1 and Metabolite class 2.	Each metabolite class represents a node in the network. Each edge is defined by two metabolite classes: Metabolite class 1 and Metabolite class 2.	Each metabolite class represents a node in the network. Each edge is defined by two metabolite classes: Metabolite class 1 and Metabolite class 2.	Each metabolite class represents a node in the network. Each edge is defined by two metabolite classes: Metabolite class 1 and Metabolite class 2.	Each metabolite class represents a node in the network. Each edge is defined by two metabolite classes: Metabolite class 1 and Metabolite class 2.	Each metabolite class represents a node in the network. Each edge is defined by two metabolite classes: Metabolite class 1 and Metabolite class 2.	Each metabolite class represents a node in the network. Each edge is defined by two metabolite classes: Metabolite class 1 and Metabolite class 2.	Each metabolite class represents a node in the network. Each edge is defined by two metabolite classes: Metabolite class 1 and Metabolite class 2.	Each metabolite class represents a node in the network. Each edge is defined by two metabolite classes: Metabolite class 1 and Metabolite class 2.	Each metabolite class represents a node in the network. Each edge is defined by two metabolite classes: Metabolite class 1 and Metabolite class 2.	Each metabolite class represents a node in the network. Each edge is defined by two metabolite classes: Metabolite class 1 and Metabolite class 2.	Each metabolite class represents a node in the network. Each edge is defined by two metabolite classes: Metabolite class 1 and Metabolite class 2.	Each metabolite class represents a node in the network. Each edge is defined by two metabolite classes: Metabolite class 1 and Metabolite class 2.	Each metabolite class represents a node in the network. Each edge is defined by two metabolite classes: Metabolite class 1 and Metabolite class 2.	Each metabolite class represents a node in the network. Each edge is defined by two metabolite classes: Metabolite class 1 and Metabolite class 2.	Each metabolite class represents a node in the network. Each edge is defined by two metabolite classes: Metabolite class 1 and Metabolite class 2.	Each metabolite class represents a node in the network. Each edge is defined by two metabolite classes: Metabolite class 1 and Metabolite class 2.	Each metabolite class represents a node in the network. Each edge is defined by two metabolite classes: Metabolite class 1 and Metabolite class 2.	Each metabolite class represents a node in the network. Each edge is defined by two metabolite classes: Metabolite class 1 and Metabolite class 2.	Each metabolite class represents a node in the network. Each edge is defined by two metabolite classes: Metabolite class 1 and Metabolite class 2.	Each metabolite class represents a node in the network. Each edge is defined by two metabolite classes: Metabolite class 1 and Metabolite class 2.	Each metabolite class represents a node in the network. Each edge is defined by two metabolite classes: Metabolite class 1 and Metabolite class 2.	Each metabolite class represents a node in the network. Each edge is defined by two metabolite classes: Metabolite class 1 and Metabolite class 2.	Each metabolite class represents a node in the network. Each edge is defined by two metabolite classes: Metabolite class 1 and Metabolite class 2.	Each metabolite class represents a node in the network. Each edge is defined by two metabolite classes: Metabolite class 1 and Metabolite class 2.	Each metabolite class represents a node in the network. Each edge is defined by two metabolite classes: Metabolite class 1 and Metabolite class 2.	Each metabolite class represents a node in the network. Each edge is defined by two metabolite classes: Metabolite class 1 and Metabolite class 2.	Each metabolite class represents a node in the network. Each edge is defined by two metabolite classes: Metabolite class 1 and Metabolite class 2.	Each metabolite class represents a node in the network. Each edge is defined by two metabolite classes: Metabolite class 1 and Metabolite class 2.	Each metabolite class represents a node in the network. Each edge is defined by two metabolite classes: Metabolite class 1 and Metabolite class 2.	Each metabolite class represents a node in the network. Each edge is defined by two metabolite classes: Metabolite class 1 and Metabolite class 2.	Each metabolite class represents a node in the network. Each edge is defined by two metabolite classes: Metabolite class 1 and Metabolite class 2.	Each metabolite class represents a node in the network. Each edge is defined by two metabolite classes: Metabolite class 1 and Metabolite class 2.	Each metabolite class represents a node in the network. Each edge is defined by two metabolite classes: Metabolite class 1 and Metabolite class 2.	Each metabolite class represents a node in the network. Each edge is defined by two metabolite classes: Metabolite class 1 and Metabolite class 2.	Each metabolite class represents a node in the network. Each edge is defined by two metabolite classes: Metabolite class 1 and Metabolite class 2.	Each metabolite class represents a node in the network. Each edge is defined by two metabolite classes: Metabolite class 1 and Metabolite class 2.	Each metabolite class represents a node in the network. Each edge is defined by two metabolite classes: Metabolite class 1 and Metabolite class 2.	Each metabolite class represents a node in the network. Each edge is defined by two metabolite classes: Metabolite class 1 and Metabolite class 2.	Each metabolite class represents a node in the network. Each edge is defined by two metabolite classes: Metabolite class 1 and Metabolite class 2.	Each metabolite class represents a node in the network. Each edge is defined by two metabolite classes: Metabolite class 1 and Metabolite class 2.	Each metabolite class represents a node in the network. Each edge is defined by two metabolite classes: Metabolite class 1 and Metabolite class 2.	Each metabolite class represents a node in the network. Each edge is defined by two metabolite classes: Metabolite class 1 and Metabolite class 2.	Each metabolite class represents a node in the network. Each edge is defined by two metabolite classes: Metabolite class 1 and Metabolite class 2.	Each metabolite class represents a node in the network. Each edge is defined by two metabolite classes: Metabolite class 1 and Metabolite class 2.	Each metabolite class represents a node in the network. Each edge is defined by two metabolite classes: Metabolite class 1 and Metabolite class 2.	Each metabolite class represents a node in the network. Each edge is defined by two metabolite classes: Metabolite class 1 and Metabolite class 2.	Each metabolite class represents a node in the network. Each edge is defined by two metabolite classes: Metabolite class 1 and Metabolite class 2.	Each metabolite class represents a node in the network. Each edge is defined by two metabolite classes: Metabolite class 1 and Metabolite class 2.	Each metabolite class represents a node in the network. Each edge is defined by two metabolite classes: Metabolite class 1 and Metabolite class 2.	Each metabolite class represents a node in the network. Each edge is defined by two metabolite classes: Metabolite class 1 and Metabolite class 2.	Each metabolite class represents a node in the network. Each edge is defined by two metabolite classes: Metabolite class 1 and Metabolite class 2.	Each metabolite class represents a node in the network. Each edge is defined by two metabolite classes: Metabolite class 1 and Metabolite class 2.	Each metabolite class represents a node in the network. Each edge is defined by two metabolite classes: Metabolite class 1 and Metabolite class 2.	Each metabolite class represents a node in the network. Each edge is defined by two metabolite classes: Metabolite class 1 and Metabolite class 2.	Each metabolite class represents a node in the network. Each edge is defined by two metabolite classes: Metabolite class 1 and Metabolite class 2.	Each metabolite class represents a node in the network. Each edge is defined by two metabolite classes: Metabolite class 1 and Metabolite class 2.	Each metabolite class represents a node in the network. Each edge is defined by two metabolite classes: Metabolite class 1 and Metabolite class 2.	Each metabolite class represents a node in the network. Each edge is defined by two metabolite classes: Metabolite class 1 and Metabolite class 2.	Each metabolite class represents a node in the network. Each edge is defined by two metabolite classes: Metabolite class 1 and Metabolite class 2.	Each metabolite class represents a node in the network. Each edge is defined by two metabolite classes: Metabolite class 1 and Metabolite class 2.	Each metabolite class represents a node in the network. Each edge is defined by two metabolite classes: Metabolite class 1 and Metabolite class 2.	Each metabolite class represents a node in the network. Each edge is defined by two metabolite classes: Metabolite class 1 and Metabolite class 2.	Each metabolite class represents a node in the network. Each edge is defined by two metabolite classes: Metabolite class 1 and Metabolite class 2.	Each metabolite class represents a node in the network. Each edge is defined by two metabolite classes: Metabolite class 1 and Metabolite class 2.	Each metabolite class represents a node in the network. Each edge is defined by two metabolite classes: Metabolite class 1 and Metabolite class 2.	Each metabolite class represents a node in the network. Each edge is defined by two metabolite classes: Metabolite class 1 and Metabolite class 2.	Each metabolite class represents a node in the network. Each edge is defined by two metabolite classes: Metabolite class 1 and Metabolite class 2.	Each metabolite class represents a node in the network. Each edge is defined by two metabolite classes: Metabolite class 1 and Metabolite class 2.	Each metabolite class represents a node in the network. Each edge is defined by two metabolite classes: Metabolite class 1 and Metabolite class 2.	Each metabolite class represents a node in the network. Each edge is defined by two metabolite classes: Metabolite class 1 and Metabolite class 2.	Each metabolite class represents a node in the network. Each edge is defined by two metabolite classes: Metabolite class 1 and Metabolite class 2.	Each metabolite class represents a node in the network. Each edge is defined by two metabolite classes: Metabolite class 1 and Metabolite class 2.	Each metabolite class represents a node in the network. Each edge is defined by two metabolite classes: Metabolite class 1 and Metabolite class 2.	Each metabolite class represents a node in the network. Each edge is defined by two metabolite classes: Metabolite class 1 and Metabolite class 2.	Each metabolite class represents a node in the network. Each edge is defined by two metabolite classes: Metabolite class 1 and Metabolite class 2.	Each metabolite class represents a node in the network. Each edge is defined by two metabolite classes: Metabolite class 1 and Metabolite class 2.	Each metabolite class represents a node in the network. Each edge is defined by two metabolite classes: Metabolite class 1 and Metabolite class 2.	Each metabolite class represents a node in the network. Each edge is defined by two metabolite classes: Metabolite class 1 and Metabolite class 2.	Each metabolite class represents a node in the network. Each edge is defined by two metabolite classes: Metabolite class 1 and Metabolite class 2.	Each metabolite class represents a node in the network. Each edge is defined by two metabolite classes: Metabolite class 1 and Metabolite class 2.	Each metabolite class represents a node in the network. Each edge is defined by two metabolite classes: Metabolite class 1 and Metabolite class 2.	Each metabolite class represents a node in the network. Each edge is defined by two metabolite classes: Metabolite class 1 and Metabolite class 2.	Each metabolite class represents a node in the network. Each edge is defined by two metabolite classes: Metabolite class 1 and Metabolite class 2.	Each metabolite class represents a node in the network. Each edge is defined by two metabolite classes: Metabolite class 1 and Metabolite class 2.	Each metabolite class represents a node in the network. Each edge is defined by two metabolite classes: Metabolite class 1 and Metabolite class 2.	Each metabolite class represents a node in the network. Each edge is defined by two metabolite classes: Metabolite class 1 and Metabolite class 2.	Each metabolite class represents a node in the network. Each edge is defined by two metabolite classes: Metabolite class 1 and Metabolite class 2.	Each metabolite class represents a node in the network. Each edge is defined by two metabolite classes: Metabolite class 1 and Metabolite class 2.	Each metabolite class represents a node in the network. Each edge is defined by two metabolite classes: Metabolite class 1 and Metabolite class 2.	Each metabolite class represents a node in the network. Each edge is defined by two metabolite classes: Metabolite class 1 and Metabolite class 2.	Each metabolite class represents a node in the network. Each edge is defined by two metabolite classes: Metabolite class 1 and Metabolite class 2.	Each metabolite class represents a node in the network. Each edge is defined by two metabolite classes: Metabolite class 1 and Metabolite class 2.	Each metabolite class represents a node in the network. Each edge is defined by two metabolite classes: Metabolite class 1 and Metabolite class 2.	Each metabolite class represents a node in the network. Each edge is defined by two metabolite classes: Metabolite class 1 and Metabolite class 2.	Each metabolite class represents a node in the network. Each edge is defined by two metabolite classes: Metabolite class 1 and Metabolite class 2.	Each metabolite class represents a node in the network. Each edge is defined by two metabolite classes: Metabolite class 1 and Metabolite class 2.	Each metabolite class represents a node in the network. Each edge is defined by two metabolite classes: Metabolite class 1 and Metabolite class 2.	Each metabolite class represents a node in the network. Each edge is defined by two metabolite classes: Metabolite class 1 and Metabolite class 2.	Each metabolite class represents a node in the network. Each edge is defined by two metabolite classes: Metabolite class 1 and Metabolite class 2.	Each metabolite class represents a node in the network. Each edge is defined by two metabolite classes: Metabolite class 1 and Metabolite class 2.	Each metabolite class represents a node in the network. Each edge is defined by two metabolite classes: Metabolite class 1 and Metabolite class 2.	Each metabolite class represents a node in the network. Each edge is defined by two metabolite classes: Metabolite class 1 and Metabolite class 2.	Each metabolite class represents a node in the network. Each edge is defined by two metabolite classes: Metabolite class 1 and Metabolite class 2.	Each metabolite class represents a node in the network. Each edge is defined by two metabolite classes: Metabolite class 1 and Metabolite class 2.	Each metabolite class represents a node in the network. Each edge is defined by two metabolite classes: Metabolite class 1 and Metabolite class 2.	Each metabolite class represents a node in the network. Each edge is defined by two metabolite classes: Metabolite class 1 and Metabolite class 2.	Each metabolite class represents a node in the network. Each edge is defined by two metabolite classes: Metabolite class 1 and Metabolite class 2.	Each metabolite class represents a node in the network. Each edge is defined by two metabolite classes: Metabolite class 1 and Metabolite class 2.	Each metabolite class represents a node in the network. Each edge is defined by two metabolite classes: Metabolite class 1 and Metabolite class 2.	Each metabolite class represents a node in the network. Each edge is defined by two metabolite classes: Metabolite class 1 and Metabolite class 2.	Each metabolite class represents a node in the network. Each edge is defined by two metabolite classes: Metabolite class 1 and Metabolite class 2.	Each metabolite class represents a node in the network. Each edge is defined by two metabolite classes: Metabolite class 1 and Metabolite class 2.	Each metabolite class represents a node in the network. Each edge is defined by two metabolite classes: Metabolite class 1 and Metabolite class 2.	Each metabolite class represents a node in the network. Each edge is defined by two metabolite classes: Metabolite class 1 and Metabolite class 2.	Each metabolite class represents a node in the network. Each edge is defined by two metabolite classes: Metabolite class 1 and Metabolite class 2.	Each metabolite class represents a node in the network. Each edge is defined by two metabolite classes: Metabolite class 1 and Metabolite class 2.	Each metabolite class represents a node in the network. Each edge is defined by two metabolite classes: Metabolite class 1 and Metabolite class 2.	Each metabolite class represents a node in the network. Each edge is defined by two metabolite classes: Metabolite class 1 and Metabolite class 2.	Each metabolite class represents a node in the network. Each edge is defined by two metabolite classes: Metabolite class 1 and Metabolite class 2.	Each metabolite class represents a node in the network. Each edge is defined by two metabolite classes: Metabolite class 1 and Metabolite class 2.	Each metabolite class represents a node in the network. Each edge is defined by two metabolite classes: Metabolite class 1 and Metabolite class 2.	Each metabolite class represents a node in the network. Each edge is defined by two metabolite classes: Metabolite class 1 and Metabolite class 2.	Each metabolite class represents a node in the network. Each edge is defined by two metabolite classes: Metabolite class 1 and Metabolite class 2.	Each metabolite class represents a node in the network. Each edge is defined by two metabolite classes: Metabolite class 1 and Metabolite class 2.	Each metabolite class represents a node in the network. Each edge is defined by two metabolite classes: Metabolite class 1 and Metabolite class 2.	Each metabolite class represents a node in the network. Each edge is defined by two metabolite classes: Metabolite class 1 and Metabolite class 2.	Each metabolite class represents a node in the network. Each edge is defined by two metabolite classes: Metabolite class 1 and Metabolite class 2.	Each metabolite class represents a node in the network. Each edge is defined by two metabolite classes: Metabolite class 1 and Metabolite class 2.	Each metabolite class represents a node in the network. Each edge is defined by two metabolite classes: Metabolite class 1 and Metabolite class 2.	Each metabolite class represents a node in the network. Each edge is defined by two metabolite classes: Metabolite class 1 and Metabolite class 2.	Each metabolite class represents a node in the network. Each edge is defined by two metabolite classes: Metabolite class 1 and Metabolite class 2.	Each metabolite class represents a node in the network. Each edge is defined by two metabolite classes: Metabolite class 1 and Metabolite class 2.	Each metabolite class represents a node in the network. Each edge is defined by two metabolite classes: Metabolite class 1 and Metabolite class 2.	Each metabolite class represents a node in the network. Each edge is defined by two metabolite classes: Metabolite class 1 and Metabolite class 2.	Each metabolite class represents a node in the network. Each edge is defined by two metabolite classes: Metabolite class 1 and Metabolite class 2.	Each metabolite class represents a node in the network. Each edge is defined by two metabolite classes: Metabolite class 1 and Metabolite class 2.	Each metabolite class represents a node in the network. Each edge is defined by two metabolite classes: Metabolite class 1 and Metabolite class 2.	Each metabolite class represents a node in the network. Each edge is defined by two metabolite classes: Metabolite class 1 and Metabolite class 2.	Each metabolite class represents a node in the network. Each edge is defined by two metabolite classes: Metabolite class 1 and Metabolite class 2.	Each metabolite class represents a node in the network. Each edge is defined by two metabolite classes: Metabolite class 1 and Metabolite class 2.	Each metabolite class represents a node in the network. Each edge is defined by two metabolite classes: Metabolite class 1 and Metabolite class 2.	Each metabolite class represents a node in the network. Each edge is defined by two metabolite classes: Metabolite class 1 and Metabolite class 2.	Each metabolite class represents a node in the network. Each edge is defined by two metabolite classes: Metabolite class 1 and Metabolite class 2.	Each metabolite class represents a node in the network. Each edge is defined by two metabolite classes: Metabolite class 1 and Metabolite class 2.	Each metabolite class represents a node in the network. Each edge is defined by two metabolite classes: Metabolite class 1 and Metabolite class 2.	Each metabolite class represents a node in the network. Each edge is defined by two metabolite classes: Metabolite class 1 and Metabolite class 2.	Each metabolite class represents a node in the network. Each edge is defined by two metabolite classes: Metabolite class 1 and Metabolite class 2.	Each metabolite class represents a node in the network. Each edge is defined by two metabolite classes: Metabolite class 1 and Metabolite class 2.	Each metabolite class represents a node in the network. Each edge is defined by two metabolite classes: Metabolite class 1 and Metabolite class 2.	Each metabolite class represents a node in the network. Each edge is defined by two metabolite classes: Metabolite class 1 and Metabolite class 2.	Each metabolite class represents a node in the network. Each edge is defined by two metabolite classes: Metabolite class 1 and Metabolite class 2.	Each metabolite class represents a node in the network. Each edge is defined by two metabolite classes: Metabolite class 1 and Metabolite class 2.	Each metabolite class represents a node in the network. Each edge is defined by two metabolite classes: Metabolite class 1 and Metabolite class 2.	Each metabolite class represents a node in the network. Each edge is defined by two metabolite classes: Metabolite class 1 and Metabolite class 2.	Each metabolite class represents a node in the network. Each edge is defined by two metabolite classes: Metabolite class 1 and Metabolite class 2.	Each metabolite class represents a node in the network. Each edge is defined by two metabolite classes: Metabolite class 1 and Metabolite class 2.	Each metabolite class represents a node in the network. Each edge is defined by two metabolite classes: Metabolite class 1 and Metabolite class 2.	Each metabolite class represents a node in the network. Each edge is defined by two metabolite classes: Metabolite class 1 and Metabolite class 2.	Each metabolite class represents a node in the network. Each edge is defined by two metabolite classes: Metabolite class 1 and Metabolite class 2.	Each metabolite class represents a node in the network. Each edge is defined by two metabolite classes: Metabolite class 1 and Metabolite class 2.	Each metabolite class represents a node in the network. Each edge is defined by two metabolite classes: Metabolite class 1 and Metabolite class 2.	Each metabolite class represents a node in the network. Each edge is defined by two metabolite classes: Metabolite class 1 and Metabolite class 2.	Each metabolite class represents a node in the network. Each edge is defined by two metabolite classes: Metabolite class 1 and Metabolite class 2.	Each metabolite class represents a node in the network. Each edge is defined by two metabolite classes: Metabolite class 1 and Metabolite class 2.	Each metabolite class represents a node in the network. Each edge is defined by two metabolite classes: Metabolite class 1 and Metabolite class 2.	Each metabolite class represents a node in the network. Each edge is defined by two metabolite classes: Metabolite class 1 and Metabolite class 2.	Each metabolite class represents a node in the network. Each edge is defined by two metabolite classes: Metabolite class 1 and Metabolite class 2.	Each metabolite class represents a node in the network. Each edge is defined by two metabolite classes: Metabolite class 1 and Metabolite class 2.	Each metabolite class represents a node in the network. Each edge is defined by two metabolite classes: Metabolite class 1 and Metabolite class 2.	Each metabolite class represents a node in the network. Each edge is defined by two metabolite classes: Metabolite class 1 and Metabolite class 2.	Each metabolite class represents a node in the network. Each edge is defined by two metabolite classes: Metabolite class 1 and Metabolite class 2.	Each metabolite class represents a node in the network. Each edge is defined by two metabolite classes: Metabolite class 1 and Metabolite class 2.	Each metabolite class represents a node in the network. Each edge is defined by two metabolite classes: Metabolite class 1 and Metabolite class 2.	Each metabolite class represents a node in the network. Each edge is defined by two metabolite classes: Metabolite class 1 and Metabolite class 2.	Each metabolite class represents a node in the network. Each edge is defined by two metabolite classes: Metabolite class 1 and Metabolite class 2.	Each metabolite class represents a node in the network. Each edge is defined by two metabolite classes: Metabolite class 1 and Metabolite class 2.	Each metabolite class represents a node in the network. Each edge is defined by two metabolite classes: Metabolite class 1 and Metabolite class 2.	Each metabolite class represents a node in the network. Each edge is defined by two metabolite classes: Metabolite class 1 and Metabolite class 2.	Each metabolite class represents a node in the network. Each edge is defined by two metabolite classes: Metabolite class 1 and Metabolite class 2.	Each metabolite class represents a node in the network. Each edge is defined by two metabolite classes: Metabolite class 1 and Metabolite class 2.	Each metabolite class represents a node in the network. Each edge is defined by two metabolite classes: Metabolite class 1 and Metabolite class 2.	Each metabolite class represents a node in the network. Each edge is defined by two metabolite classes: Metabolite class 1 and Metabolite class 2.	Each metabolite class represents a node in the network. Each edge is defined by two metabolite classes: Metabolite class 1 and Metabolite class 2.	Each metabolite class represents a node in the network. Each edge is defined by two metabolite classes: Metabolite class 1 and Metabolite class 2.	Each metabolite class represents a node in the network. Each edge is defined by two metabolite classes: Metabolite class 1 and Metabolite class 2.	Each metabolite class represents a node in the network. Each edge is defined by two metabolite classes: Metabolite class 1 and Metabolite class 2.	Each metabolite class represents a node in the network. Each edge is defined by two metabolite classes: Metabolite class 1 and Metabolite class 2.	Each metabolite class represents a node in the network. Each edge is defined by two metabolite classes: Metabolite class 1 and Metabolite class 2.	Each metabolite class represents a node in the network. Each edge is defined by two metabolite classes: Metabolite class 1 and Metabolite class 2.	Each metabolite class represents a node in the network. Each edge is defined by two metabolite classes: Metabolite class 1 and Metabolite class 2.	Each metabolite class represents a node in the network. Each edge is defined by two metabolite classes: Metabolite class 1 and Metabolite class 2.	Each metabolite class represents a node in the network. Each edge is defined by two metabolite classes: Metabolite class 1 and Metabolite class 2.	Each metabolite class represents a node in the network. Each edge is defined by two metabolite classes: Metabolite class 1 and Metabolite class 2.	Each metabolite class represents a node in the network. Each edge is defined by two metabolite classes: Metabolite class 1 and Metabolite class 2.	Each metabolite class represents a node in the network. Each edge is defined by two metabolite classes: Metabolite class 1 and Metabolite class 2.	Each metabolite class represents a node in the network. Each edge is defined by two metabolite classes: Metabolite class 1 and Metabolite class 2.	Each metabolite class represents a node in the network. Each edge is defined by two metabolite classes: Metabolite class 1 and Metabolite class 2.	Each metabolite class represents a node in the network. Each edge is defined by two metabolite classes: Metabolite class 1 and Metabolite class 2.	Each metabolite class represents a node in the network. Each edge is defined by two metabolite classes: Metabolite class 1 and Metabolite class 2.	Each metabolite class represents a node in the network. Each edge is defined by two metabolite classes: Metabolite class 1 and Metabolite class 2.	Each metabolite class represents a node in the network. Each edge is defined by two metabolite classes: Metabolite class 1 and Metabolite class 2.	Each metabolite class represents a node in the network. Each edge is defined by two metabolite classes: Metabolite class 1 and Metabolite class 2.	Each metabolite class represents a node in the network. Each edge is defined by two metabolite classes: Metabolite class 1 and Metabolite class 2.	Each metabolite class represents a node in the network. Each edge is defined by two metabolite classes: Metabolite class 1 and Metabolite class 2.	Each metabolite class represents a node in the network. Each edge is defined by two metabolite classes: Metabolite class 1 and Metabolite class 2.	Each metabolite class represents a node in the network. Each edge is defined by two metabolite classes: Metabolite class 1 and Metabolite class 2.	Each metabolite class represents a node in the network. Each edge is defined by two metabolite classes: Metabolite class 1 and Metabolite class 2.	Each metabolite class represents a node in the network. Each edge is defined by two metabolite classes: Metabolite class 1 and Metabolite class 2.	Each metabolite class represents a node in the network. Each edge is defined by two metabolite classes: Metabolite class 1 and Metabolite class 2.	Each metabolite class represents a node in the network. Each edge is defined by two metabolite classes: Metabolite class 1 and Metabolite class 2.	Each metabolite class represents a node in the network. Each edge is defined by two metabolite classes: Metabolite class 1 and Metabolite class 2.	Each metabolite class represents a node in the network. Each edge is defined by two metabolite classes: Metabolite class 1 and Metabolite class 2.	Each metabolite class represents a node in the network. Each edge is defined by two metabolite classes: Metabolite class 1 and Metabolite class 2.	Each metabolite class represents a node in the network. Each edge is defined by two metabolite classes: Metabolite class 1 and Metabolite class 2.	Each metabolite class represents a node in the network. Each edge is defined by two metabolite classes: Metabolite class 1 and Metabolite class 2.	Each metabolite class represents a node in the network. Each edge is defined by two metabolite classes: Metabolite class 1 and Metabolite class 2.	Each metabolite class represents a node in the network. Each edge is defined by two metabolite classes: Metabolite class 1 and Metabolite class 2.	Each metabolite class represents a node in the network. Each edge is defined by two metabolite classes: Metabolite class 1 and Metabolite class 2.	Each metabolite class represents a node in the network. Each edge is defined by two metabolite classes: Metabolite class 1 and Metabolite class 2.	Each metabolite class represents a node in the network. Each edge is defined by two metabolite classes: Metabolite class 1 and Metabolite class 2.	Each metabolite class represents a node in the network. Each edge is defined by two metabolite classes: Metabolite class 1 and Metabolite class 2.	Each metabolite class represents a node in the network. Each edge is defined by two metabolite classes: Metabolite class 1 and Metabolite class 2.	Each metabolite class represents a node in the network. Each edge is defined by two metabolite classes: Metabolite class 1 and Metabolite class 2.	Each metabolite class represents a node in the network. Each edge is defined by two metabolite classes: Metabolite class 1 and Metabolite class 2.	Each metabolite class represents a node in the network. Each edge is defined by two metabolite classes: Metabolite class 1 and Metabolite class 2.	Each metabolite class represents a node in the network. Each edge is defined by two metabolite classes: Metabolite class 1 and Metabolite class 2.	Each metabolite class represents a node in the network. Each edge is defined by two metabolite classes: Metabolite class 1 and Metabolite class 2.	Each metabolite class represents a node in the network. Each edge is defined by two metabolite classes: Metabolite class 1 and Metabolite class 2.	Each metabolite class represents a node in the network. Each edge is defined by two metabolite classes: Metabolite class 1 and Metabolite class 2.	Each metabolite class represents a node in the network. Each edge is defined by two metabolite classes: Metabolite class 1 and Metabolite class 2.	Each metabolite class represents a node in the network. Each edge is defined by two metabolite classes: Metabolite class 1 and Metabolite class 2.	Each metabolite class represents a node in the network. Each edge is defined by two metabolite classes: Metabolite class 1 and Metabolite class 2.	Each metabolite class represents a node in the network. Each edge is defined by two metabolite classes: Metabolite class 1 and Metabolite class 2.	Each metabolite class represents a node in the network. Each edge is defined by two metabolite classes: Metabolite class 1 and Metabolite class 2.	Each metabolite class represents a node in the network. Each edge is defined by two metabolite classes: Metabolite class 1 and Metabolite class 2.	Each metabolite class represents a node in the network. Each edge is defined by two metabolite classes: Metabolite class 1 and Metabolite class 2.	Each metabolite class represents a node in the network. Each edge is defined by two metabolite classes: Metabolite class 1 and Metabolite class 2.	Each metabolite class represents a node in the network. Each edge is defined by two metabolite classes: Metabolite class 1 and Metabolite class 2.	Each metabolite class represents a node in the network. Each edge is defined by two metabolite classes: Metabolite class 1 and Metabolite class 2.	Each metabolite class represents a node in the network. Each edge is defined by two metabolite classes: Metabolite class 1 and Metabolite class 2.	Each metabolite class represents a node in the network. Each edge is defined by two metabolite classes: Metabolite class 1 and Metabolite class 2.	Each metabolite class represents a node in the network. Each edge is defined by two metabolite classes: Metabolite class 1 and Metabolite class 2.	Each metabolite class represents a node in the network. Each edge is defined by two metabolite classes: Metabolite class 1 and Metabolite class 2.	Each metabolite class represents a node in the network. Each edge is defined by two metabolite classes: Metabolite class 1 and Metabolite class 2.	Each metabolite class represents a node in the network. Each edge is defined by two metabolite classes: Metabolite class 1 and Metabolite class 2.	Each metabolite class represents a node in the network. Each edge is defined by two metabolite classes: Metabolite class 1 and Metabolite class 2.	Each metabolite class represents a node in the network. Each edge is defined by two metabolite classes: Metabolite class 1 and Metabolite class 2.	Each metabolite class represents a node in the network. Each edge is defined by two metabolite classes: Metabolite class 1 and Metabolite class 2.	Each metabolite class represents a node in the network. Each edge is defined by two metabolite classes: Metabolite class 1 and Metabolite class 2.	Each metabolite class represents a node in the network. Each edge is defined by two metabolite classes: Metabolite class 1 and Metabolite class 2.	Each metabolite class represents a node in the network. Each edge is defined by two metabolite classes: Metabolite class 1 and Metabolite class 2.	Each metabolite class represents a node in the network. Each edge is defined by two metabolite classes: Metabolite class 1 and Metabolite class 2.	Each metabolite class represents a node in the network. Each edge is defined by two metabolite classes: Metabolite class 1 and Metabolite class 2.	Each metabolite class represents a node in the network. Each edge is defined by two metabolite classes: Metabolite class 1 and Metabolite class 2.	Each metabolite class represents a node in the network. Each edge is defined by two metabolite classes: Metabolite class 1 and Metabolite class 2.	Each metabolite class represents a node in the network. Each edge is defined by two metabolite classes: Metabolite class 1 and Metabolite class 2.	Each metabolite class represents a node in the network. Each edge is defined by two metabolite classes: Metabolite class 1 and Metabolite class 2.	Each metabolite class represents a node in the network. Each edge is defined by two metabolite classes: Metabolite class 1 and Metabolite class 2.	Each metabolite class represents a node in the network. Each edge is defined by two metabolite classes: Metabolite class 1 and Metabolite class 2.	Each metabolite class represents a node in the network. Each edge is defined by two metabolite classes: Metabolite class 1 and Metabolite class 2.	Each metabolite class represents a node in the network. Each edge is defined by two metabolite classes: Metabolite class 1 and Metabolite class 2.	Each metabolite class represents a node in the network. Each edge is defined by two metabolite classes: Metabolite class 1 and Metabolite class 2.	Each metabolite class represents a node in the network. Each edge is defined by two metabolite classes: Metabolite class 1 and Metabolite class 2.	Each metabolite class represents a node in the network. Each edge is defined by two metabolite classes: Metabolite class 1 and Metabolite class 2.	Each metabolite class represents a node in the network. Each edge is defined by two metabolite classes: Metabolite class 1 and Metabolite class 2.	Each metabolite class represents a node in the network. Each edge is defined by two metabolite classes: Metabolite class 1 and Metabolite class 2.	Each metabolite class represents a node in the network. Each edge is defined by two metabolite classes: Metabolite class 1 and Metabolite class 2.	Each metabolite class represents a node in the network. Each edge is defined by two metabolite classes: Metabolite class 1 and Metabolite class 2.	Each metabolite class represents a node in the network. Each edge is defined by two metabolite classes: Metabolite class 1 and Metabolite class 2.	Each metabolite class represents a node in the network. Each edge is defined by two metabolite classes: Metabolite class 1 and Metabolite class 2.	Each metabolite class represents a node in the network. Each edge is defined by two metabolite classes: Metabolite class 1 and Metabolite class 2.	Each metabolite class represents a node in the network. Each edge is defined by two metabolite classes: Metabolite class 1 and Metabolite class 2.	Each metabolite class represents a node in the network. Each edge is defined by two metabolite classes: Metabolite class 1 and Metabolite class 2.	Each metabolite class represents a node in the network. Each edge is defined by two metabolite classes: Metabolite class 1 and Metabolite class 2.	Each metabolite class represents a node in the network. Each edge is defined by two metabolite classes: Metabolite class 1 and Metabolite class 2.	Each metabolite class represents a node in the network. Each edge is defined by two metabolite classes: Metabolite class 1 and Metabolite class 2.	Each metabolite class represents a node in the network. Each edge is defined by two metabolite classes: Metabolite class 1 and Metabolite class 2.	Each metabolite class represents a node in the network. Each edge is defined by two metabolite classes: Metabolite class 1 and Metabolite class 2.	Each metabolite class represents a node in the network. Each edge is defined by two metabolite classes: Metabolite class 1 and Metabolite class 2.	Each metabolite class represents a node in the network. Each edge is defined by two metabolite classes: Metabolite class 1 and Metabolite class 2.	Each metabolite class represents a node in the network. Each edge is defined by two metabolite classes: Metabolite class 1 and Metabolite class 2.	Each metabolite class represents a node in the network. Each edge is defined by two metabolite classes: Metabolite class 1 and Metabolite class 2.	Each metabolite class represents a node in the network. Each edge is defined by two metabolite classes: Metabolite class 1 and Metabolite class 2.	Each metabolite class represents a node in the network. Each edge is defined by two metabolite classes: Metabolite class 1 and Metabolite class 2.	Each metabolite class represents a node in the network. Each edge is defined by two metabolite classes: Metabolite class 1 and Metabolite class 2.	Each metabolite class represents a node in the network. Each edge is defined by two metabolite classes: Metabolite class 1 and Metabolite class 2.	Each metabolite class represents a node in the network. Each edge is defined by two metabolite classes: Metabolite class 1 and Metabolite class 2.	Each metabolite class represents a node in the network. Each edge is defined by two metabolite classes: Metabolite class 1 and Metabolite class 2.	Each metabolite class represents a node in the network. Each edge is defined by two metabolite classes: Metabolite class 1 and Metabolite class 2.	Each metabolite class represents a node in the network. Each edge is defined by two metabolite classes: Metabolite class 1 and Metabolite class 2.	Each metabolite class represents a node in the network. Each edge is defined by two metabolite classes: Metabolite class 1 and Metabolite class 2.	Each metabolite class represents a node in the network. Each edge is defined by two metabolite classes: Metabolite class 1 and Metabolite class 2.	Each metabolite class represents a node in the network. Each edge is defined by two metabolite classes: Metabolite class 1 and Metabolite class 2.	Each metabolite class represents a node in the network. Each edge is defined by two metabolite classes: Metabolite class 1 and Metabolite class 2.	Each metabolite class represents a node in the network. Each edge is defined by two metabolite classes: Metabolite class 1 and Metabolite class 2.	Each metabolite class represents a node in the network. Each edge is defined by two metabolite classes: Metabolite class 1 and Metabolite class 2.	Each metabolite class represents a node in the network. Each edge is defined by two metabolite classes: Metabolite class 1 and Metabolite class 2.	Each metabolite class represents a node in the network. Each edge is defined by two metabolite classes: Metabolite class 1 and Metabolite class 2.	Each metabolite class represents a node in the network. Each edge is defined by two metabolite classes: Metabolite class 1 and Metabolite class 2.	Each metabolite class represents a node in the network. Each edge is defined by two metabolite classes: Metabolite class 1 and Metabolite class 2.	Each metabolite class represents a node in the network. Each edge is defined by two metabolite classes: Metabolite class 1 and Metabolite class 2.	Each metabolite class represents a node in the network. Each edge is defined by two metabolite classes: Metabolite class 1 and Metabolite class 2.	Each metabolite class represents a node in the network. Each edge is defined by two metabolite classes: Metabolite class 1 and Metabolite class 2.	Each metabolite class represents a node in the network. Each edge is defined by two metabolite classes: Metabolite class 1 and Metabolite class 2.	Each metabolite class represents a node in the network. Each edge is defined by two metabolite classes: Metabolite class 1 and Metabolite class 2.	Each metabolite class represents a node in the network. Each edge is defined by two metabolite classes: Metabolite class 1 and Metabolite class 2.	Each metabolite class represents a node in the network. Each edge is defined by two metabolite classes: Metabolite class 1 and Metabolite class 2.	Each metabolite class represents a node in the network. Each edge is defined by two metabolite classes: Metabolite class 1 and Metabolite class 2.	Each metabolite class represents a node in the network. Each edge is defined by two metabolite classes: Metabolite class 1 and Metabolite class 2.	Each metabolite class represents a node in the network. Each edge is defined by two metabolite classes: Metabolite class 1 and Metabolite class 2.	Each metabolite class represents a node in the network. Each edge is defined by two metabolite classes: Metabolite class 1 and Metabolite class 2.	Each metabolite class represents a node in the network. Each edge is defined by two metabolite classes: Metabolite class 1 and Metabolite class 2.	Each metabolite class represents a node in the network. Each edge is defined by two metabolite classes: Metabolite class 1 and Metabolite class 2.	Each metabolite class represents a node in the network. Each edge is defined by two metabolite classes: Metabolite class 1 and Metabolite class 2.	Each metabolite class represents a node in the network. Each edge is defined by two metabolite classes: Metabolite class 1 and Metabolite class 2.	Each metabolite class represents a node in the network. Each edge is defined by two metabolite classes: Metabolite class 1 and Metabolite class 2.	Each metabolite class represents a node in the network. Each edge is defined by two metabolite classes: Metabolite class 1 and Metabolite class 2.	Each metabolite class represents a node in the network. Each edge is defined by two metabolite classes: Metabolite class 1 and Metabolite class 2.	Each metabolite class represents a node in the network. Each edge is defined by two metabolite classes: Metabolite class 1 and Metabolite class 2.	Each metabolite class represents a node in the network. Each edge is defined by two metabolite classes: Metabolite class 1 and Metabolite class 2.	Each metabolite class represents a node in the network. Each edge is defined by two metabolite classes: Metabolite class 1 and Metabolite class 2.	Each metabolite class represents a node in the network. Each edge is defined by two metabolite classes: Metabolite class 1 and Metabolite class 2.	Each metabolite class represents a node in the network. Each edge is defined by two metabolite classes: Metabolite class 1 and Metabolite class 2.	Each metabolite class represents a node in the network. Each edge is defined by two metabolite classes: Metabolite class 1 and Metabolite class 2.	Each metabolite class represents a node in the network. Each edge is defined by two metabolite classes: Metabolite class 1 and Metabolite class 2.	Each metabolite class represents a node in the network. Each edge is defined by two metabolite classes: Metabolite class 1 and Metabolite class 2.	Each metabolite class represents a node in the network. Each edge is defined by two metabolite classes: Metabolite class 1 and Metabolite class 2.	Each metabolite class represents a node in the network. Each edge is defined by two metabolite classes: Metabolite class 1 and Metabolite class 2.	Each metabolite class represents a node in the network. Each edge is defined by two metabolite classes: Metabolite class 1 and Metabolite class 2.	Each metabolite class represents a node in the network. Each edge is defined by two metabolite classes: Metabolite class 1 and Metabolite class 2.	Each metabolite class represents a node in the network. Each edge is defined by two metabolite classes: Metabolite class 1 and Metabolite class 2.	Each metabolite class represents a node in the network. Each edge is defined by two metabolite classes: Metabolite class 1 and Metabolite class 2.	Each metabolite class represents a node in the network. Each edge is defined by two metabolite classes: Metabolite class 1 and Metabolite class 2.	Each metabolite class represents a node in the network. Each edge is defined by two metabolite classes: Metabolite class 1 and Metabolite class 2.	Each metabolite class represents a node in the network. Each edge is defined by two metabolite classes: Metabolite class 1 and Metabolite class 2.	Each metabolite class represents a node in the network. Each edge is defined by two metabolite classes: Metabolite class 1 and Metabolite class 2.	Each metabolite class represents a node in the network. Each edge is defined by two metabolite classes: Metabolite class 1 and Metabolite class 2.	Each metabolite class represents a node in the network. Each edge is defined by two metabolite classes: Metabolite class 1 and Metabolite class 2.	Each metabolite class represents a node in the network. Each edge is defined by two metabolite classes: Metabolite class 1 and Metabolite class 2.	Each metabolite class represents a node in the network. Each edge is defined by two metabolite classes: Metabolite class 1 and Metabolite class 2.	Each metabolite class represents a node in the network. Each edge is defined by two metabolite classes: Metabolite class 1 and Metabolite class 2.	Each metabolite class represents a node in the network. Each edge is defined by two metabolite classes: Metabolite class 1 and Metabolite class 2.	Each metabolite class represents a node in the network. Each edge is defined by two metabolite classes: Metabolite class 1 and Metabolite class 2.	Each metabolite class represents a node in the network. Each edge is defined by two metabolite classes: Metabolite class 1 and Metabolite class 2.	Each metabolite class represents a node in the network. Each edge is defined by two metabolite classes: Metabolite class 1 and Metabolite class 2.	Each metabolite class represents a node in the network. Each edge is defined by two metabolite classes: Metabolite class 1 and Metabolite class 2.	Each metabolite class represents a node in the network. Each edge is defined by two metabolite classes: Metabolite class 1 and Metabolite class 2.	Each metabolite class represents a node in the network. Each edge is defined by two metabolite classes: Metabolite class 1 and Metabolite class 2.	Each metabolite class represents a node in the network. Each edge is defined by two metabolite classes: Metabolite class 1 and Metabolite class 2.	Each metabolite class represents a node in the network. Each edge is defined by two metabolite classes: Metabolite class 1 and Metabolite class 2.	Each metabolite class represents a node in the network. Each edge is defined by two metabolite classes: Metabolite class 1 and Metabolite class 2.	Each metabolite class represents a node in the network. Each edge is defined by two metabolite classes: Metabolite class 1 and Metabolite class 2.	Each metabolite class represents a node in the network. Each edge is defined by two metabolite classes: Metabolite class 1 and Metabolite class 2.	Each metabolite class represents a node in the network. Each edge is defined by two metabolite classes: Metabolite class 1 and Metabolite class 2.	Each metabolite class represents a node in the network. Each edge is defined by two metabolite classes: Metabolite class 1 and Metabolite class 2.	Each metabolite class represents a node in the network. Each edge is defined by two metabolite classes: Metabolite class 1 and Metabolite class 2.	Each metabolite class represents a node in the network. Each edge is defined by two metabolite classes: Metabolite class 1 and Metabolite class 2.	Each metabolite class represents a node in the network. Each edge is defined by two metabolite classes: Metabolite class 1 and Metabolite class 2.	Each metabolite class represents a node in the network. Each edge is defined by two metabolite classes: Metabolite class 1 and Metabolite class 2.	Each metabolite class represents a node in the network. Each edge is defined by two metabolite classes: Metabolite class 1 and Metabolite class 2.	Each metabolite class represents a node in the network. Each edge is defined by two metabolite classes: Metabolite class 1 and Metabolite class 2.	Each metabolite class represents a node in the network. Each edge is defined by two metabolite classes: Metabolite class 1 and Metabolite class 2.	Each metabolite class represents a node in the network. Each edge is defined by two metabolite classes: Metabolite class 1 and Metabolite class 2.	Each metabolite class represents a node in the network. Each edge is defined by two metabolite classes: Metabolite class 1 and Metabolite class 2.	Each metabolite class represents a node in the network. Each edge is defined by two metabolite classes: Metabolite class 1 and Metabolite class 2.	Each metabolite class represents a node in the network. Each edge is defined by two metabolite classes: Metabolite class 1 and Metabolite class 2.	Each metabolite class represents a node in the network. Each edge is defined by two metabolite classes: Metabolite class 1 and Metabolite class 2.	Each metabolite class represents a node in the network. Each edge is defined by two metabolite classes: Metabolite class 1 and Metabolite class 2.	Each metabolite class represents a node in the network. Each edge is defined by two metabolite classes: Metabolite class 1 and Metabolite class 2.	Each metabolite class represents a node in the network. Each edge is defined by two metabolite classes: Metabolite class 1 and Metabolite class 2.	Each metabolite class represents a node in the network. Each edge is defined by two metabolite classes: Metabolite class 1 and Metabolite class 2.	Each metabolite class represents a node in the network. Each edge is defined by two metabolite classes: Metabolite class 1 and Metabolite class 2.	Each metabolite class represents a node in the network. Each edge is defined by two metabolite classes: Metabolite class 1 and Metabolite class 2.	Each metabolite class represents a node in the network. Each edge is defined by two metabolite classes: Metabolite class 1 and Metabolite class 2.	Each metabolite class represents a node in the network. Each edge is defined by two metabolite classes: Metabolite class 1 and Metabolite class 2.	Each metabolite class represents a node in the network. Each edge is defined by two metabolite classes: Metabolite class 1 and Metabolite class 2.	Each metabolite class represents a node in the network. Each edge is defined by two metabolite classes: Metabolite class 1 and Metabolite class 2.	Each metabolite class represents a node in the network. Each edge is defined by two metabolite classes: Metabolite class 1 and Metabolite class 2.	Each metabolite class represents a node in the network. Each edge is defined by two metabolite classes: Metabolite class 1 and Metabolite class 2.	Each metabolite class represents a node in the network. Each edge is defined by two metabolite classes: Metabolite class 1 and Metabolite class 2.	Each metabolite class represents a node in the network. Each edge is defined by two metabolite classes: Metabolite class 1 and Metabolite class 2.	Each metabolite class represents a node in the network. Each edge is defined by two metabolite classes: Metabolite class 1 and Metabolite class 2.	Each metabolite class represents a node in the network. Each edge is defined by two metabolite classes: Metabolite class 1 and Metabolite class 2.	Each metabolite class represents a node in the network. Each edge is defined by two metabolite classes: Metabolite class 1 and Metabolite class 2.	Each metabolite class represents a node in the network. Each edge is defined by two metabolite classes: Metabolite class 1 and Metabolite class 2.	Each metabolite class represents a node in the network. Each edge is defined by two metabolite classes: Metabolite class 1 and Metabolite class 2.	Each metabolite class represents a node in the network. Each edge is defined by two metabolite classes: Metabolite class 1 and Metabolite class 2.	Each metabolite class represents a node in the network. Each edge is defined by two metabolite classes: Metabolite class 1 and Metabolite class 2.	Each metabolite class represents a node in the network. Each edge is defined by two metabolite classes: Metabolite class 1 and Metabolite class 2.	Each metabolite class represents a node in the network. Each edge is defined by two metabolite classes: Metabolite class 1 and Metabolite class 2.	Each metabolite class represents a node in the network. Each edge is defined by two metabolite classes: Metabolite class 1 and Metabolite class 2.	Each metabolite class represents a node in the network. Each edge is defined by two metabolite classes: Metabolite class 1 and Metabolite class 2.	Each metabolite class represents a node in the network. Each edge is defined by two metabolite classes: Metabolite class 1 and Metabolite class 2.	Each metabolite class represents a node in the network. Each edge is defined by two metabolite classes: Metabolite class 1 and Metabolite class 2.	Each metabolite class represents a node in the network. Each edge is defined by two metabolite classes: Metabolite class 1 and Metabolite class 2.	Each metabolite class represents a node in the network. Each edge is defined by two metabolite classes: Metabolite class 1 and Metabolite class 2.	Each metabolite class represents a node in the network. Each edge is defined by two metabolite classes: Metabolite class 1 and Metabolite class 2.	Each metabolite class represents a node in the network. Each edge is defined by two metabolite classes: Metabolite class 1 and Metabolite class 2.	Each metabolite class represents a node in the network. Each edge is defined by two metabolite classes: Metabolite class 1 and Metabolite class 2.	Each metabolite class represents a node in the network. Each edge is defined by two metabolite classes: Metabolite class 1 and Metabolite class 2.	Each metabolite class represents a node in the network. Each edge is defined by two metabolite classes: Metabolite class 1 and Metabolite class 2.	Each metabolite class represents a node in the network. Each edge is defined by two metabolite classes: Metabolite class 1 and Metabolite class 2.	Each metabolite class represents a node in the network. Each edge is defined by two metabolite classes: Metabolite class 1 and Metabolite class 2.	Each metabolite class represents a node in the network. Each edge is defined by two metabolite classes: Metabolite class 1 and Metabolite class 2.	Each metabolite class represents a node in the network. Each edge is defined by two metabolite classes: Metabolite class 1 and Metabolite class 2.	Each metabolite class represents a node in the network. Each edge is defined by two metabolite classes: Metabolite class 1 and Metabolite class 2.	Each metabolite class represents a node in the network. Each edge is defined by two metabolite classes: Metabolite class 1 and Metabolite class 2.	Each metabolite class represents a node in the network. Each edge is defined by two metabolite classes: Metabolite class 1 and Metabolite class 2.	Each metabolite class represents a node in the network. Each edge is defined by two metabolite classes: Metabolite class 1 and Metabolite class 2.	Each metabolite class represents a node in the network. Each edge is defined by two metabolite classes: Metabolite class 1 and Metabolite class 2.	Each metabolite class represents a node in the network. Each edge is defined by two metabolite classes: Metabolite class 1 and Metabolite class 2.	Each metabolite class represents a node in the network. Each edge is defined by two metabolite classes: Metabolite class 1 and Metabolite class 2.	Each metabolite class represents a node in the network. Each edge is defined by two metabolite classes: Metabolite class 1 and Metabolite class 2.	Each metabolite class represents a node in the network. Each edge is defined by two metabolite classes: Metabolite class 1 and Metabolite class 2.	Each metabolite class represents a node in the network. Each edge is defined by two metabolite classes: Metabolite class 1 and Metabolite class 2.	Each metabolite class represents a node in the network. Each edge is defined by two metabolite classes: Metabolite class 1 and Metabolite class 2.	Each metabolite class represents a node in the network. Each edge is defined by two metabolite classes: Metabolite class 1 and Metabolite class 2.	Each metabolite class represents a node in the network. Each edge is defined by two metabolite classes: Metabolite class 1 and Metabolite class 2.	Each metabolite class represents a node in the network. Each edge is defined by two metabolite classes: Metabolite class 1 and Metabolite class 2.	Each metabolite class represents a node in the network. Each edge is defined by two metabolite classes: Metabolite class 1 and Metabolite class 2.	Each metabolite class represents a node in the network. Each edge is defined by two metabolite classes: Metabolite class 1 and Metabolite class 2.	Each metabolite class represents a node in the network. Each edge is defined by two metabolite classes: Metabolite class 1 and Metabolite class 2.	Each metabolite class represents a node in the network. Each edge is defined by two metabolite classes: Metabolite class 1 and Metabolite class 2.	Each metabolite class represents a node in the network. Each edge is defined by two metabolite classes: Metabolite class 1 and Metabolite class 2.	Each metabolite class represents a node in the network. Each edge is defined by two metabolite classes: Metabolite class 1 and Metabolite class 2.	Each metabolite class represents a node in the network. Each edge is defined by two metabolite classes: Metabolite class 1 and Metabolite class 2.	Each metabolite class represents a node in the network. Each edge is defined by two metabolite classes: Metabolite class 1 and Metabolite class 2.	Each metabolite class represents a node in the network. Each edge is defined by two metabolite classes: Metabolite class 1 and Metabolite class 2.	Each metabolite class represents a node in the network. Each edge is defined by two metabolite classes: Metabolite class 1 and Metabolite class 2.	Each metabolite class represents a node in the network. Each edge is defined by two metabolite classes: Metabolite class 1 and Metabolite class 2.	Each metabolite class represents a node in the network. Each edge is defined by two metabolite classes: Metabolite class 1 and Metabolite class 2.	Each metabolite class represents a node in the network. Each edge is defined by two metabolite classes: Metabolite class 1 and Metabolite class 2.	Each metabolite class represents a node in the network. Each edge is defined by two metabolite classes: Metabolite class 1 and Metabolite class 2.	Each metabolite class represents a node in the network. Each edge is defined by two metabolite classes: Metabolite class 1 and Metabolite class 2.	Each metabolite class represents a node in the network. Each edge is defined by two metabolite classes: Metabolite class 1 and Metabolite class 2.	Each metabolite class represents a node in the network. Each edge is defined by two metabolite classes: Metabolite class 1 and Metabolite class 2.	Each metabolite class represents a node in the network. Each edge is defined by two metabolite classes: Metabolite class 1 and Metabolite class 2.	Each metabolite class represents a node in the network. Each edge is defined by two metabolite classes: Metabolite class 1 and Metabolite class 2.	Each metabolite class represents a node in the network. Each edge is defined by two metabolite classes: Metabolite class 1 and Metabolite class 2.	Each metabolite class represents a node in the network. Each edge is defined by two metabolite classes: Metabolite class 1 and Metabolite class 2.	Each metabolite class represents a node in the network. Each edge is defined by two metabolite classes: Metabolite class 1 and Metabolite class 2.	Each metabolite class represents a node in the network. Each edge is defined by two metabolite classes: Metabolite class 1 and Metabolite class 2.	Each metabolite class represents a node in the network. Each edge is defined by two metabolite classes: Metabolite class 1 and Metabolite class 2.	Each metabolite class represents a node in the network. Each edge is defined by two metabolite classes: Metabolite class 1 and Metabolite class 2.	Each metabolite class represents a node in the network. Each edge is defined by two metabolite classes: Metabolite class 1 and Metabolite class 2.	Each metabolite class represents a node in the network. Each edge is defined by two metabolite classes: Metabolite class 1 and Metabolite class 2.	Each metabolite class represents a node in the network. Each edge is defined by two metabolite classes: Metabolite class 1 and Metabolite class 2.	Each metabolite class represents a node in the network. Each edge is defined by two metabolite classes: Metabolite class 1 and Metabolite class 2.	Each metabolite class represents a node in the network. Each edge is defined by two metabolite classes: Metabolite class 1 and Metabolite class 2.	Each metabolite class represents a node in the network. Each edge is defined by two metabolite classes: Metabolite class 1 and Metabolite class 2.	Each metabolite class represents a node in the network. Each edge is defined by two metabolite classes: Metabolite class 1 and Metabolite class 2.	Each metabolite class represents a node in the network. Each edge is defined by two metabolite classes: Metabolite class 1 and Metabolite class 2.	Each metabolite class represents a node in the network. Each edge is defined by two metabolite classes: Metabolite class 1 and Metabolite class 2.	Each metabolite class represents a node in the network. Each edge is defined by two metabolite classes: Metabolite class 1 and Metabolite class 2.	Each metabolite class represents a node in the network. Each edge is defined by two metabolite classes: Metabolite class 1 and Metabolite class 2.	Each metabolite class represents a node in the network. Each edge is defined by two metabolite classes: Metabolite class 1 and Metabolite class 2.	Each metabolite class represents a node in the network. Each edge is defined by two metabolite classes: Metabolite class 1 and Metabolite class 2.	Each metabolite class represents a node in the network. Each edge is defined by two metabolite classes: Metabolite class 1 and Metabolite class 2.	Each metabolite class represents a node in the network. Each edge is defined by two metabolite classes: Metabolite class 1 and Metabolite class 2.	Each metabolite class represents a node in the network. Each edge is defined by two metabolite classes: Metabolite class 1 and Metabolite class 2.	Each metabolite class represents a node in the network. Each edge is defined by two metabolite classes: Metabolite class 1 and Metabolite class 2.	Each metabolite class represents a node in the network. Each edge is defined by two metabolite classes: Metabolite class 1 and Metabolite class 2.	Each metabolite class represents a node in the network. Each edge is defined by two metabolite classes: Metabolite class 1 and Metabolite class 2.	Each metabolite class represents a node in the network. Each edge is defined by two metabolite classes: Metabolite class 1 and Metabolite class 2.	Each metabolite class represents a node in the network. Each edge is defined by two metabolite classes: Metabolite class 1 and Metabolite class 2.	Each metabolite class represents a node in the network. Each edge is defined by two metabolite classes: Metabolite class 1 and Metabolite class 2.	Each metabolite class represents a node in the network. Each edge is defined by two metabolite classes: Metabolite class 1 and Metabolite class 2.	Each metabolite class represents a node in the network. Each edge is defined by two metabolite classes: Metabolite class 1 and Metabolite class 2.	Each metabolite class represents a node in the network. Each edge is defined by two metabolite classes: Metabolite class 1 and Metabolite class 2.	Each metabolite class represents a node in the network. Each edge is defined by two metabolite classes: Metabolite class 1 and Metabolite class 2.	Each metabolite class represents a node in the network. Each edge is defined by two metabolite classes: Metabolite class 1 and Metabolite class 2.	Each metabolite class represents a node in the network. Each edge is defined by two metabolite classes: Metabolite class 1 and Metabolite class 2.	Each metabolite class represents a node in the network. Each edge is defined by two metabolite classes: Metabolite class 1 and Metabolite class 2.	Each metabolite class represents a node in the network. Each edge is defined by two metabolite classes: Metabolite class 1 and Metabolite class 2.	Each metabolite class represents a node in the network. Each edge is defined by two metabolite classes: Metabolite class 1 and Metabolite class 2.	Each metabolite class represents a node in the network. Each edge is defined by two metabolite classes: Metabolite class 1 and Metabolite class 2.	Each metabolite class represents a node in the network. Each edge is defined by two metabolite classes: Metabolite class 1 and Metabolite class 2.	Each metabolite class represents a node in the network. Each edge is defined by two metabolite classes: Metabolite class 1 and Metabolite class 2.	Each metabolite class represents a node in the network. Each edge is defined by two metabolite classes: Metabolite class 1 and Metabolite class 2.	Each metabolite class represents a node in the network. Each edge is defined by two metabolite classes: Metabolite class 1 and Metabolite class 2.	Each metabolite class represents a node in the network. Each edge is defined by two metabolite classes: Metabolite class 1 and Metabolite class 2.	Each metabolite class represents a node in the network. Each edge is defined by two metabolite classes: Metabolite class 1 and Metabolite class 2.	Each metabolite class represents a node in the network. Each edge is defined by two metabolite classes: Metabolite class 1 and Metabolite class 2.	Each metabolite class represents a node in the network. Each edge is defined by two metabolite classes: Metabolite class 1 and Metabolite class 2.	Each metabolite class represents a node in the network. Each edge is defined by two metabolite classes: Metabolite class 1 and Metabolite class 2.	Each metabolite class represents a node in the network. Each edge is defined by two metabolite classes: Metabolite class 1 and Metabolite class 2.	Each metabolite class represents a node in the network. Each edge is defined by two metabolite classes: Metabolite class 1 and Metabolite class 2.	Each metabolite class represents a node in the network. Each edge is defined by two metabolite classes: Metabolite class 1 and Metabolite class 2.	Each metabolite class represents a node in the network. Each edge is defined by two metabolite classes: Metabolite class 1 and Metabolite class 2.	Each metabolite class represents a node in the network. Each edge is defined by two metabolite classes: Metabolite class 1 and Metabolite class 2.	Each metabolite class represents a node in the network. Each edge is defined by two metabolite classes: Metabolite class 1 and Metabolite class 2.	Each metabolite class represents a node in the network. Each edge is defined by two metabolite classes: Metabolite class 1 and Metabolite class 2.	Each metabolite class represents a node in the network. Each edge is defined by two metabolite classes: Metabolite class 1 and Metabolite class 2.	Each metabolite class represents a node in the network. Each edge is defined by two metabolite classes: Metabolite class 1 and Metabolite class 2.	Each metabolite class represents a node in the network. Each edge is defined by two metabolite classes: Metabolite class 1 and Metabolite class 2.	Each metabolite class represents a node in the network. Each edge is defined by two metabolite classes: Metabolite class 1 and Metabolite class 2.	Each metabolite class represents a node in the network. Each edge is defined by two metabolite classes: Metabolite class 1 and Metabolite class 2.	Each metabolite class represents a node in the network. Each edge is defined by two metabolite classes: Metabolite class 1 and Metabolite class 2.	Each metabolite class represents a node in the network. Each edge is defined by two metabolite classes: Metabolite class 1 and Metabolite class 2.	Each metabolite class represents a node in the network. Each edge is defined by two metabolite classes: Metabolite class 1 and Metabolite class 2.	Each metabolite class represents a node in the network. Each edge is defined by two metabolite classes: Metabolite class 1 and Metabolite class 2.	Each metabolite class represents a node in the network. Each edge is defined by two metabolite classes: Metabolite class 1 and Metabolite class 2.	Each metabolite class represents a node in the network. Each edge is defined by two metabolite classes: Metabolite class 1 and Metabolite class 2.	Each metabolite class represents a node in the network. Each edge is defined by two metabolite classes: Metabolite class 1 and Metabolite class 2.	Each metabolite class represents a node in the network. Each edge is defined by two metabolite classes: Metabolite class 1 and Metabolite class 2.	Each metabolite class represents a node in the network. Each edge is defined by two metabolite classes: Metabolite class 1 and Metabolite class 2.	Each metabolite class represents a node in the network. Each edge is defined by two metabolite classes: Metabolite class 1 and Metabolite class 2.	Each metabolite class represents a node in the network. Each edge is defined by two metabolite classes: Metabolite class 1 and Metabolite class 2.	Each metabolite class represents a node in the network. Each edge is defined by two metabolite classes: Metabolite class 1 and Metabolite class 2.	Each metabolite class represents a node in the network. Each edge is defined by two metabolite classes: Metabolite class 1 and Metabolite class 2.	Each metabolite class represents a node in the network. Each edge is defined by two metabolite classes: Metabolite class 1 and Metabolite class 2.	Each metabolite class represents a node in the network. Each edge is defined by two metabolite classes: Metabolite class 1 and Metabolite class 2.	Each metabolite class represents a node in the network. Each edge is defined by two metabolite classes: Metabolite class 1 and Metabolite class 2.	Each metabolite class represents a node in the network. Each edge is defined by two metabolite classes: Metabolite class 1 and Metabolite class 2.	Each metabolite class represents a node in the network. Each edge is defined by two metabolite classes: Metabolite class 1 and Metabolite class 2.	Each metabolite class represents a node in the network. Each edge is defined by two metabolite classes: Metabolite class 1 and Metabolite class 2.	Each metabolite class represents a node in the network. Each edge is defined by two metabolite classes: Metabolite class 1 and Metabolite class 2.	Each metabolite class represents a node in the network. Each edge is defined by two metabolite classes: Metabolite class 1 and Metabolite class 2.	Each metabolite class represents a node in the network. Each edge is defined by two metabolite classes: Metabolite class 1 and Metabolite class 2.	Each metabolite class represents a node in the network. Each edge is defined by two metabolite classes: Metabolite class 1 and Metabolite class 2.	Each metabolite class represents a node in the network. Each edge is defined by two metabolite classes: Metabolite class 1 and Metabolite class 2.	Each metabolite class represents a node in the network. Each edge is defined by two metabolite classes: Metabolite class 1 and Metabolite class 2.	Each metabolite class represents a node in the network. Each edge is defined by two metabolite classes: Metabolite class 1 and Metabolite class 2.	Each metabolite class represents a node in the network. Each edge is defined by two metabolite classes: Metabolite class 1 and Metabolite class 2.	Each metabolite class represents a node in the network. Each edge is defined by two metabolite classes: Metabolite class 1 and Metabolite class 2.	Each metabolite class represents a node in the network. Each edge is defined by two metabolite classes: Metabolite class 1 and Metabolite class 2.	Each metabolite class represents a node in the network. Each edge is defined by two metabolite classes: Metabolite class 1 and Metabolite class 2.	Each metabolite class represents a node in the network. Each edge is defined by two metabolite classes: Metabolite class 1 and Metabolite class 2.	Each metabolite class represents a node in the network. Each edge is defined by two metabolite classes: Metabolite class 1 and Metabolite class 2.	Each metabolite class represents a node in the network. Each edge is defined by two metabolite classes: Metabolite class 1 and Metabolite class 2.	Each metabolite class represents a node in the network. Each edge is defined by two metabolite classes: Metabolite class 1 and Metabolite class 2.	Each metabolite class represents a node in the network. Each edge is defined by two metabolite classes: Metabolite class 1 and Metabolite class 2.	Each metabolite class represents a node in the network. Each edge is defined by two metabolite classes: Metabolite class 1 and Metabolite class 2.	Each metabolite class represents a node in the network. Each edge is defined by two metabolite classes: Metabolite class 1 and Metabolite class 2.	Each metabolite class represents a node in the network. Each edge is defined by two metabolite classes: Metabolite class 1 and Metabolite class 2.	Each metabolite class represents a node in the network. Each edge is defined by two metabolite classes: Metabolite class 1 and Metabolite class 2.	Each metabolite class represents a node in the network. Each edge is defined by two metabolite classes: Metabolite class 1 and Metabolite class 2.	Each metabolite class represents a node in the network. Each edge is defined by two metabolite classes: Metabolite class 1 and Metabolite class 2.	Each metabolite class represents a node in the network. Each edge is defined by two metabolite classes: Metabolite class 1 and Metabolite class 2.	Each metabolite class represents a node in the network. Each edge is defined by two metabolite classes: Metabolite class 1 and Metabolite class 2.	Each metabolite class represents a node in the network. Each edge is defined by two metabolite classes: Metabolite class 1 and Metabolite class 2.	Each metabolite class represents a node in the network. Each edge is defined by two metabolite classes: Metabolite class 1 and Metabolite class 2.	Each metabolite class represents a node in the network. Each edge is defined by two metabolite classes: Metabolite class 1 and Metabolite class 2.	Each metabolite class represents a node in the network. Each edge is defined by two metabolite classes: Metabolite class 1 and Metabolite class 2.	Each metabolite class represents a node in the network. Each edge is defined by two metabolite classes: Metabolite class 1 and Metabolite class 2.	Each metabolite class represents a node in the network. Each edge is defined by two metabolite classes: Metabolite class 1 and Metabolite class 2.	Each metabolite class represents a node in the network. Each edge is defined by two metabolite classes: Metabolite class 1 and Metabolite class 2.	Each metabolite class represents a node in the network. Each edge is defined by two metabolite classes: Metabolite class 1 and Metabolite class 2.	Each metabolite class represents a node in the network. Each edge is defined by two metabolite classes: Metabolite class 1 and Metabolite class 2.	Each metabolite class represents a node in the network. Each edge is defined by two metabolite classes: Metabolite class 1 and Metabolite class 2.	Each metabolite class represents a node in the network. Each edge is defined by two metabolite classes: Metabolite class 1 and Metabolite class 2.	Each metabolite class represents a node in the network. Each edge is defined by two metabolite classes: Metabolite class 1 and Metabolite class 2.	Each metabolite class represents a node in the network. Each edge is defined by two metabolite classes: Metabolite class 1 and Metabolite class 2.	Each metabolite class represents a node in the network. Each edge is defined by two metabolite classes: Metabolite class 1 and Metabolite class 2.	Each metabolite class represents a node in the network. Each edge is defined by two metabolite classes: Metabolite class 1 and Metabolite class 2.	Each metabolite class represents a node in the network. Each edge is defined by two metabolite classes: Metabolite class 1 and Metabolite class 2.	Each metabolite class represents a node in the network. Each edge is defined by two metabolite classes: Metabolite class 1 and Metabolite class 2.	Each metabolite class represents a node in the network. Each edge is defined by two metabolite classes: Metabolite class 1 and Metabolite class 2.	Each metabolite class represents a node in the network. Each edge is defined by two metabolite classes: Metabolite class 1 and Metabolite class 2.	Each metabolite class represents a node in the network. Each edge is defined by two metabolite classes: Metabolite class 1 and Metabolite class 2.	Each metabolite class represents a node in the network. Each edge is defined by two metabolite classes: Metabolite class 1 and Metabolite class 2.	Each metabolite class represents a node in the network. Each edge is defined by two metabolite classes: Metabolite class 1 and Metabolite class 2.	Each metabolite class represents a node in the network. Each edge is defined by two metabolite classes: Metabolite class 1 and Metabolite class 2.	Each metabolite class represents a node in the network. Each edge is defined by two metabolite classes: Metabolite class 1 and Metabolite class 2.	Each metabolite class represents a node in the network. Each edge is defined by two metabolite classes: Metabolite class 1 and Metabolite class 2.	Each metabolite class represents a node in the network. Each edge is defined by two metabolite classes: Metabolite class 1 and Metabolite class 2.	Each metabolite class represents a node in the network. Each edge is defined by two metabolite classes: Metabolite class 1 and Metabolite class 2.	Each metabolite class represents a node in the network. Each edge is defined by two metabolite classes: Metabolite class 1 and Metabolite class 2.	Each metabolite class represents a node in the network. Each edge is defined by two metabolite classes: Metabolite class 1 and Metabolite class 2.	Each metabolite class represents a node in the network. Each edge is defined by two metabolite classes: Metabolite class 1 and Metabolite class 2.	Each metabolite class represents a node in the network. Each edge is defined by two metabolite classes: Metabolite class 1 and Metabolite class 2.	Each metabolite class represents a node in the network. Each edge is defined by two metabolite classes: Metabolite class 1 and Metabolite class 2.	Each metabolite class represents a node in the network. Each edge is defined by two metabolite classes: Metabolite class 1 and Metabolite class 2.	Each metabolite class represents a node in the network. Each edge is defined by two metabolite classes: Metabolite class 1 and Metabolite class 2.	Each metabolite class represents a node in the network. Each edge is defined by two metabolite classes: Metabolite class 1 and Metabolite class 2.	Each metabolite class represents a node in the network. Each edge is defined by two metabolite classes: Metabolite class 1 and Metabolite class 2.	Each metabolite class represents a node in the network. Each edge is defined by two metabolite classes: Metabolite class 1 and Metabolite class 2.	Each metabolite class represents a node in the network. Each edge is defined by two metabolite classes: Metabolite class 1 and Metabolite class 2.	Each metabolite class represents a node in the network. Each edge is defined by two metabolite classes: Metabolite class 1 and Metabolite class 2.	Each metabolite class represents a node in the network. Each edge is defined by two metabolite classes: Metabolite class 1 and Metabolite class 2.	Each metabolite class represents a node in the network. Each edge is defined by two metabolite classes: Metabolite class 1 and Metabolite class 2.	Each metabolite class represents a node in the network. Each edge is defined by two metabolite classes: Metabolite class 1 and Metabolite class 2.	Each metabolite class represents a node in the network. Each edge is defined by two metabolite classes: Metabolite class 1 and Metabolite class 2.	Each metabolite class represents a node in the network. Each edge is defined by two metabolite classes: Metabolite class 1 and Metabolite class 2.	Each metabolite class represents a node in the network. Each edge is defined by two metabolite classes: Metabolite class 1 and Metabolite class 2.	Each metabolite class represents a node in the network. Each edge is defined by two metabolite classes: Metabolite class 1 and Metabolite class 2.	Each metabolite class represents a node in the network. Each edge is defined by two metabolite classes: Metabolite class 1 and Metabolite class 2.	Each metabolite class represents a node in the network. Each edge is defined by two metabolite classes: Metabolite class 1 and Metabolite class 2.	Each metabolite class represents a node in the network. Each edge is defined by two metabolite classes: Metabolite class 1 and Metabolite class 2.	Each metabolite class represents a node in the network. Each edge is defined by two metabolite classes: Metabolite class 1 and Metabolite class 2.	Each metabolite class represents a node in the network. Each edge is defined by two metabolite classes: Metabolite class 1 and Metabolite class 2.	Each metabolite class represents a node in the network. Each edge is defined by two metabolite classes: Metabolite class 1 and Metabolite class 2.	Each metabolite class represents a node in the network. Each edge is defined by two metabolite classes: Metabolite class 1 and Metabolite class 2.	Each metabolite class represents a node in the network. Each edge is defined by two metabolite classes: Metabolite class 1 and Metabolite class 2.	Each metabolite class represents a node in the network. Each edge is defined by two metabolite classes: Metabolite class 1 and Metabolite class 2.	Each metabolite class represents a node in the network. Each edge is defined by two metabolite classes: Metabolite class 1 and Metabolite class 2.	Each metabolite class represents a node in the network. Each edge is defined by two metabolite classes: Metabolite class 1 and Metabolite class 2.	Each metabolite class represents a node in the network. Each edge is defined by two metabolite classes: Metabolite class 1 and Metabolite class 2.	Each metabolite class represents a node in the network. Each edge is defined by two metabolite classes: Metabolite class 1 and Metabolite class 2.	Each metabolite class represents a node in the network. Each edge is defined by two metabolite classes: Metabolite class 1 and Metabolite class 2.	Each metabolite class represents a node in the network. Each edge is defined by two metabolite classes: Metabolite class 1 and Metabolite class 2.	Each metabolite class represents a node in the network. Each edge is defined by two metabolite classes: Metabolite class 1 and Metabolite class 2.	Each metabolite class represents a node in the network. Each edge is defined by two metabolite classes: Metabolite class 1 and Metabolite class 2.	Each metabolite class represents a node in the network. Each edge is defined by two metabolite classes: Metabolite class 1 and Metabolite class 2.	Each metabolite class represents a node in the network. Each edge is defined by two metabolite classes: Metabolite class 1 and Metabolite class 2.	Each metabolite class represents a node in the network. Each edge is defined by two metabolite classes: Metabolite class 1 and Metabolite class 2.	Each metabolite class represents a node in the network. Each edge is defined by two metabolite classes: Metabolite class 1 and Metabolite class 2.	Each metabolite class represents a node in the network. Each edge is defined by two metabolite classes: Metabolite class 1 and Metabolite class 2.	Each metabolite class represents a node in the network. Each edge is defined by two metabolite classes: Metabolite class 1 and Metabolite class 2.	Each metabolite class represents a node in the network. Each edge is defined by two metabolite classes: Metabolite class 1 and Metabolite class 2.	Each metabolite class represents a node in the network. Each edge is defined by two metabolite classes: Metabolite class 1 and Metabolite class 2.	Each metabolite class represents a node in the network. Each edge is defined by two metabolite classes: Metabolite class 1 and Metabolite class 2.	Each metabolite class represents a node in the network. Each edge is defined by two metabolite classes: Metabolite class 1 and Metabolite class 2.	Each metabolite class represents a node in the network. Each edge is defined by two metabolite classes: Metabolite class 1 and Metabolite class 2.	Each metabolite class represents a node in the network. Each edge is defined by two metabolite classes: Metabolite class 1 and Metabolite class 2.	Each metabolite class represents a node in the network. Each edge is defined by two metabolite classes: Metabolite class 1 and Metabolite class 2.	Each metabolite class represents a node in the network. Each edge is defined by two metabolite classes: Metabolite class 1 and Metabolite class 2.	Each metabolite class represents a node in the network. Each edge is defined by two metabolite classes: Metabolite class 1 and Metabolite class 2.	Each metabolite class represents a node in the network. Each edge is defined by two metabolite classes: Metabolite class 1 and Metabolite class 2.	Each metabolite class represents a node in the network. Each edge is defined by two metabolite classes: Metabolite class 1 and Metabolite class 2.	Each metabolite class represents a node in the network. Each edge is defined by two metabolite classes: Metabolite class 1 and Metabolite class 2.	Each metabolite class represents a node in the network. Each edge is defined by two metabolite classes: Metabolite class 1 and Metabolite class 2.	Each metabolite class represents a node in the network. Each edge is defined by two metabolite classes: Metabolite class 1 and Metabolite class 2.	Each metabolite class represents a node in the network. Each edge is defined by two metabolite classes: Metabolite class 1 and Metabolite class 2.	Each metabolite class represents a node in the network. Each edge is defined by two metabolite classes: Metabolite class 1 and Metabolite class 2.	Each metabolite class represents a node in the network. Each edge is defined by two metabolite classes: Metabolite class 1 and Metabolite class 2.	Each metabolite class represents a node in the network. Each edge is defined by two metabolite classes: Metabolite class 1 and Metabolite class 2.	Each metabolite class represents a node in the network. Each edge is defined by two metabolite classes: Metabolite class 1 and Metabolite class 2.	Each metabolite class represents a node in the network. Each edge is defined by two metabolite classes: Metabolite class 1 and Metabolite class 2.	Each metabolite class represents a node in the network. Each edge is defined by two metabolite classes: Metabolite class 1 and Metabolite class 2.	Each metabolite class represents a node in the network. Each edge is defined by two metabolite classes: Metabolite class 1 and Metabolite class 2.	Each metabolite class represents a node in the network. Each edge is defined by two metabolite classes: Metabolite class 1 and Metabolite class 2.	Each metabolite class represents a node in the network. Each edge is defined by two metabolite classes: Metabolite class 1 and Metabolite class 2.	Each metabolite class represents a node in the network. Each edge is defined by two metabolite classes: Metabolite class 1 and Metabolite class 2.	Each metabolite class represents a node in the network. Each edge is defined by two metabolite classes: Metabolite class 1 and Metabolite class 2.	Each metabolite class represents a node in the network. Each edge is defined by two metabolite classes: Metabolite class 1 and Metabolite class 2.	Each metabolite class represents a node in the network. Each edge is defined by two metabolite classes: Metabolite class 1 and Metabolite class 2.	Each metabolite class represents a node in the network. Each edge is defined by two metabolite classes: Metabolite class 1 and Metabolite class 2.	Each metabolite class represents a node in the network. Each edge is defined by two metabolite classes: Metabolite class 1 and Metabolite class 2.	Each metabolite class represents a node in the network. Each edge is defined by two metabolite classes: Metabolite class 1 and Metabolite class 2.	Each metabolite class represents a node in the network. Each edge is defined by two metabolite classes: Metabolite class 1 and Metabolite class 2.	Each metabolite class represents a node in the network. Each edge is defined by two metabolite classes: Metabolite class 1 and Metabolite class 2.	Each metabolite class represents a node in the network. Each edge is defined by two metabolite classes: Metabolite class 1 and Metabolite class 2.	Each metabolite class represents a node in the network. Each edge is defined by two metabolite classes: Metabolite class 1 and Metabolite class 2.	Each metabolite class represents a node in the network. Each edge is defined by two metabolite classes: Metabolite class 1 and Metabolite class 2.	Each metabolite class represents a node in the network. Each edge is defined by two metabolite classes: Metabolite class 1 and Metabolite class 2.	Each metabolite class represents a node in the network. Each edge is defined by two metabolite classes: Metabolite class 1 and Metabolite class 2.	Each metabolite class represents a node in the network. Each edge is defined by two metabolite classes: Metabolite class 1 and Metabolite class 2.	Each metabolite class represents a node in the network. Each edge is defined by two metabolite classes: Metabolite class 1 and Metabolite class 2.	Each metabolite class represents a node in the network. Each edge is defined by two metabolite classes: Metabolite class 1 and Metabolite class 2.	Each metabolite class represents a node in the network. Each edge is defined by two metabolite classes: Metabolite class 1 and Metabolite class 2.	Each metabolite class represents a node in the network. Each edge is defined by two metabolite classes: Metabolite class 1 and Metabolite class 2.	Each metabolite class represents a node in the network. Each edge is defined by two metabolite classes: Metabolite class 1 and Metabolite class 2.	Each metabolite class represents a node in the network. Each edge is defined by two metabolite classes: Metabolite class 1 and Metabolite class 2.	Each metabolite class represents a node in the network. Each edge is defined by two metabolite classes: Metabolite class 1 and Metabolite class 2.	Each metabolite class represents a node in the network. Each edge is defined by two metabolite classes: Metabolite class 1 and Metabolite class 2.	Each metabolite class represents a node in the network. Each edge is defined by two metabolite classes: Metabolite class 1 and Metabolite class 2.	Each metabolite class represents a node in the network. Each edge is defined by two metabolite classes: Metabolite class 1 and Metabolite class 2.	Each metabolite class represents a node in the network. Each edge is defined by two metabolite classes: Metabolite class 1 and Metabolite class 2.	Each metabolite class represents a node in the network. Each edge is defined by two metabolite classes: Metabolite class 1 and Metabolite class 2.	Each metabolite class represents a node in the network. Each edge is defined by two metabolite classes: Metabolite class 1 and Metabolite class 2.	Each metabolite class represents a node in the network. Each edge is defined by two metabolite classes: Metabolite class 1 and Metabolite class 2.	Each metabolite class represents a node in the network. Each edge is defined by two metabolite classes: Metabolite class 1 and Metabolite class 2.	Each metabolite class represents a node in the network. Each edge is defined by two metabolite classes: Metabolite class 1 and Metabolite class 2.	Each metabolite class represents a node in the network. Each edge is defined by two metabolite classes: Metabolite class 1 and Metabolite class 2.	Each metabolite class represents a node in the network. Each edge is defined by two metabolite classes: Metabolite class 1 and Metabolite class 2.	Each metabolite class represents a node in the network. Each edge is defined by two metabolite classes: Metabolite class 1 and Metabolite class 2.	Each metabolite class represents a node in the network. Each edge is defined by two metabolite classes: Metabolite class 1 and Metabolite class 2.	Each metabolite class represents a node in the network. Each edge is defined by two metabolite classes: Metabolite class 1 and Metabolite class 2.	Each metabolite class represents a node in the network. Each edge is defined by two metabolite classes: Metabolite class 1 and Metabolite class 2.	Each metabolite class represents a node in the network. Each edge is defined by two metabolite classes: Metabolite class 1 and Metabolite class 2.	Each metabolite class represents a node in the network. Each edge is defined by two metabolite classes: Metabolite class 1 and Metabolite class 2.	Each metabolite class represents a node in the network. Each edge is defined by two metabolite classes: Metabolite class 1 and Metabolite class 2.	Each metabolite class represents a node in the network. Each edge is defined by two metabolite classes: Metabolite class 1 and Metabolite class 2.	Each metabolite class represents a node in the network. Each edge is defined by two metabolite classes: Metabolite class 1 and Metabolite class 2.	Each metabolite class represents a node in the network. Each edge is defined by two metabolite classes: Metabolite class 1 and Metabolite class 2.	Each metabolite class represents a node in the network. Each edge is defined by two metabolite classes: Metabolite class 1 and Metabolite class 2.	Each metabolite class represents a node in the network. Each edge is defined by two metabolite classes: Metabolite class 1 and Metabolite class 2.	Each metabolite class represents a node in the network. Each edge is defined by two metabolite classes: Metabolite class 1 and Metabolite class 2.	Each metabolite class represents a node in the network. Each edge is defined by two metabolite classes: Metabolite class 1 and Metabolite class 2.	Each metabolite class represents a node in the network. Each edge is defined by two metabolite classes: Metabolite class 1 and Metabolite class 2.	Each metabolite class represents a node in the network. Each edge is defined by two metabolite classes: Metabolite class 1 and Metabolite class 2.	Each metabolite class represents a node in the network. Each edge is defined by two metabolite classes: Metabolite class 1 and Metabolite class 2.	Each metabolite class represents a node in the network. Each edge is defined by two metabolite classes: Metabolite class 1 and Metabolite class 2.	Each metabolite class represents a node in the network. Each edge is defined by two metabolite classes: Metabolite class 1 and Metabolite class 2.	Each metabolite class represents a node in the network. Each edge is defined by two metabolite classes: Metabolite class 1 and Metabolite class 2.	Each metabolite class represents a node in the network. Each edge is defined by two metabolite classes: Metabolite class 1 and Metabolite class 2.	Each metabolite class represents a node in the network. Each edge is defined by two metabolite classes: Metabolite class 1 and Metabolite class 2.	Each metabolite class represents a node in the network. Each edge is defined by two metabolite classes: Metabolite class 1 and Metabolite class 2.	Each metabolite class represents a node in the network. Each edge is defined by two metabolite classes: Metabolite class 1 and Metabolite class 2.	Each metabolite class represents a node in the network. Each edge is defined by two metabolite classes: Metabolite class 1 and Metabolite class 2.	Each metabolite class represents a node in the network. Each edge is defined by two metabolite classes: Metabolite class 1 and Metabolite class 2.	Each metabolite class represents a node in the network. Each edge is defined by two metabolite classes: Metabolite class 1 and Metabolite class 2.	Each metabolite class represents a node in the network. Each edge is defined by two metabolite classes: Metabolite class 1 and Metabolite class 2.	Each metabolite class represents a node in the network. Each edge is defined by two metabolite classes: Metabolite class 1 and Metabolite class 2.	Each metabolite class represents a node in the network. Each edge is defined by two metabolite classes: Metabolite class 1 and Metabolite class 2.	Each metabolite class represents a node in the network. Each edge is defined by two metabolite classes: Metabolite class 1 and Metabolite class 2.	Each metabolite class represents a node in the network. Each edge is defined by two metabolite classes: Metabolite class 1 and Metabolite class 2.	Each metabolite class represents a node in the network. Each edge is defined by two metabolite classes: Metabolite class 1 and Metabolite class 2.	Each metabolite class represents a node in the network. Each edge is defined by two metabolite classes: Metabolite class 1 and Metabolite class 2.	Each metabolite class represents a node in the network. Each edge is defined by two metabolite classes: Metabolite class 1 and Metabolite class 2.	Each metabolite class represents a node in the network. Each edge is defined by two metabolite classes: Metabolite class 1 and Metabolite class 2.	Each metabolite class represents a node in the network. Each edge is defined by two metabolite classes: Metabolite class 1 and Metabolite class 2.	Each metabolite class represents a node in the network. Each edge is defined by two metabolite classes: Metabolite class 1 and Metabolite class 2.	Each metabolite class represents a node in the network. Each edge is defined by two metabolite classes: Metabolite class 1 and Metabolite class 2.	Each metabolite class represents a node in the network. Each edge is defined by two metabolite classes: Metabolite class 1 and Metabolite class 2.	Each metabolite class represents a node in the network. Each edge is defined by two metabolite classes: Metabolite class 1 and Metabolite class 2.	Each metabolite class represents a node in the network. Each edge is defined by two metabolite classes: Metabolite class 1 and Metabolite class 2.	Each metabolite class represents a node in the network. Each edge is defined by two metabolite classes: Metabolite class 1 and Metabolite class 2.	Each metabolite class represents a node in the network. Each edge is defined by two metabolite classes: Metabolite class 1 and Metabolite class 2.	Each metabolite class represents a node in the network. Each edge is defined by two metabolite classes: Metabolite class 1 and Metabolite class 2.	Each metabolite class represents a node in the network. Each edge is defined by two metabolite classes: Metabolite class 1 and Metabolite class 2.	Each metabolite class represents a node in the network. Each edge is defined by two metabolite classes: Metabolite class 1 and Metabolite class 2.	Each metabolite class represents a node in the network. Each edge is defined by two metabolite classes: Metabolite class 1 and Metabolite class 2.	Each metabolite class represents a node in the network. Each edge is defined by two metabolite classes: Metabolite class 1 and Metabolite class 2.	Each metabolite class represents a node in the network. Each edge is defined by two metabolite classes: Metabolite class 1 and Metabolite class 2.	Each metabolite class represents a node in the network. Each edge is defined by two metabolite classes: Metabolite class 1 and Metabolite class 2.	Each metabolite class represents a node in the network. Each edge is defined by two metabolite classes: Metabolite class 1 and Metabolite class 2.	Each metabolite class represents a node in the network. Each edge is defined by two metabolite classes: Metabolite class 1 and Metabolite class 2.	Each metabolite class represents a node in the network. Each edge is defined by two metabolite classes: Metabolite class 1 and Metabolite class 2.	Each metabolite class represents a node in the network. Each edge is defined by two metabolite classes: Metabolite class 1 and Metabolite class 2.	Each metabolite class represents a node in the network. Each edge is defined by two metabolite classes: Metabolite class 1 and Metabolite class 2.	Each metabolite class represents a node in the network. Each edge is defined by two metabolite classes: Metabolite class 1 and Metabolite class 2.	Each metabolite class represents a node in the network. Each edge is defined by two metabolite classes: Metabolite class 1 and Metabolite class 2.	Each metabolite class represents a node in the network. Each edge is defined by two metabolite classes: Metabolite class 1 and Metabolite class 2.	Each metabolite class represents a node in the network. Each edge is defined by two metabolite classes: Metabolite class 1 and Metabolite class 2.	Each metabolite class represents a node in the network. Each edge is defined by two metabolite classes: Metabolite class 1 and Metabolite class 2.	Each metabolite class represents a node in the network. Each edge is defined by two metabolite classes: Metabolite class 1 and Metabolite class 2.	Each metabolite class represents a node in the network. Each edge is defined by two metabolite classes: Metabolite class 1 and Metabolite class 2.	Each metabolite class represents a node in the network. Each edge is defined by two metabolite classes: Metabolite class 1 and Metabolite class 2.	Each metabolite class represents a node in the network. Each edge is defined by two metabolite classes: Metabolite class 1 and Metabolite class 2.	Each metabolite class represents a node in the network. Each edge is defined by two metabolite classes: Metabolite class 1 and Metabolite class 2.	Each metabolite class represents a node in the network. Each edge is defined by two metabolite classes: Metabolite class 1 and Metabolite class 2.	Each metabolite class represents a node in the network. Each edge is defined by two metabolite classes: Metabolite class 1 and Metabolite class 2.	Each metabolite class represents a node in the network. Each edge is defined by two metabolite classes: Metabolite class 1 and Metabolite class 2.	Each metabolite class represents a node in the network. Each edge is defined by two metabolite classes: Metabolite class 1 and Metabolite class 2.	Each metabolite class represents a node in the network. Each edge is defined by two metabolite classes: Metabolite class 1 and Metabolite class 2.	Each metabolite class represents a node in the network. Each edge is defined by two metabolite classes: Metabolite class 1 and Metabolite class 2.	Each metabolite class represents a node in the network. Each edge is defined by two metabolite classes: Metabolite class 1 and Metabolite class 2.	Each metabolite class represents a node in the network. Each edge is defined by two metabolite classes: Metabolite class 1 and Metabolite class 2.	Each metabolite class represents a node in the network. Each edge is defined by two metabolite classes: Metabolite class 1 and Metabolite class 2.	Each metabolite class represents a node in the network. Each edge is defined by two metabolite classes: Metabolite class 1 and Metabolite class 2.	Each metabolite class represents a node in the network. Each edge is defined by two metabolite classes: Metabolite class 1 and Metabolite class 2.	Each metabolite class represents a node in the network. Each edge is defined by two metabolite classes: Metabolite class 1 and Metabolite class 2.	Each metabolite class represents a node in the network. Each edge is defined by two metabolite classes: Metabolite class 1 and Metabolite class 2.	Each metabolite class represents a node in the network. Each edge is defined by two metabolite classes: Metabolite class 1 and Metabolite class 2.	Each metabolite class represents a node in the network. Each edge is defined by two metabolite classes: Metabolite class 1 and Metabolite class 2.	Each metabolite class represents a node in the network. Each edge is defined by two metabolite classes: Metabolite class 1 and Metabolite class 2.	Each metabolite class represents a node in the network. Each edge is defined by two metabolite classes: Metabolite class 1 and Metabolite class 2.	Each metabolite class represents a node in the network. Each edge is defined by two metabolite classes: Metabolite class 1 and Metabolite class 2.	Each metabolite class represents a node in the network. Each edge is defined by two metabolite classes: Metabolite class 1 and Metabolite class 2.	Each metabolite class represents a node in the network. Each edge is defined by two metabolite classes: Metabolite class 1 and Metabolite class 2.	Each metabolite class represents a node in the network. Each edge is defined by two metabolite classes: Metabolite class 1 and Metabolite class 2.	Each metabolite class represents a node in the network. Each edge is defined by two metabolite classes: Metabolite class 1 and Metabolite class 2.	Each metabolite class represents a node in the network. Each edge is defined by two metabolite classes: Metabolite class 1 and Metabolite class 2.	Each metabolite class represents a node in the network. Each edge is defined by two metabolite classes: Metabolite class 1 and Metabolite class 2.	Each metabolite class represents a node in the network. Each edge is defined by two metabolite classes: Metabolite class 1 and Metabolite class 2.	Each metabolite class represents a node in the network. Each edge is defined by two metabolite classes: Metabolite class 1 and Metabolite class 2.	Each metabolite class represents a node in the network. Each edge is defined by two metabolite classes: Metabolite class 1 and Metabolite class 2.	Each metabolite class represents a node in the network. Each edge is defined by two metabolite classes: Metabolite class 1 and Metabolite class 2.	Each metabolite class represents a node in the network. Each edge is defined by two metabolite classes: Metabolite class 1 and Metabolite class 2.	Each metabolite class represents a node in the network. Each edge is defined by two metabolite classes: Metabolite class 1 and Metabolite class 2.	Each metabolite class represents a node in the network. Each edge is defined by two metabolite classes: Metabolite class 1 and Metabolite class 2.	Each metabolite class represents a node in the network. Each edge is defined by two metabolite classes: Metabolite class 1 and Metabolite class 2.	Each metabolite class represents a node in the network. Each edge is defined by two metabolite classes: Metabolite class 1 and Metabolite class 2.	Each metabolite class represents a node in the network. Each edge is defined by two metabolite classes: Metabolite class 1 and Metabolite class 2.	Each metabolite class represents a node in the network. Each edge is defined by two metabolite classes: Metabolite class 1 and Metabolite class 2.	Each metabolite class represents a node in the network. Each edge is defined by two metabolite classes: Metabolite class 1 and Metabolite class 2.	Each metabolite class represents a node in the network. Each edge is defined by two metabolite classes: Metabolite class 1 and Metabolite class 2.	Each metabolite class represents a node in the network. Each edge is defined by two metabolite classes: Metabolite class 1 and Metabolite class 2.	Each metabolite class represents a node in the network. Each edge is defined by two metabolite classes: Metabolite class 1 and Metabolite class 2.	Each metabolite class represents a node in the network. Each edge is defined by two metabolite classes: Metabolite class 1 and Metabolite class 2.	Each metabolite class represents a node in the network. Each edge is defined by two metabolite classes: Metabolite class 1 and Metabolite class 2.	Each metabolite class represents a node in the network. Each edge is defined by two metabolite classes: Metabolite class 1 and Metabolite class 2.	Each metabolite class represents a node in the network. Each edge is defined by two metabolite classes: Metabolite class 1 and Metabolite class 2.	Each metabolite class represents a node in the network. Each edge is defined by two metabolite classes: Metabolite class 1 and Metabolite class 2.	Each metabolite class represents a node in the network. Each edge is defined by two metabolite classes: Metabolite class 1 and Metabolite class 2.	Each metabolite class represents a node in the network. Each edge is defined by two metabolite classes: Metabolite class 1 and Metabolite class 2.	Each metabolite class represents a node in the network. Each edge is defined by two metabolite classes: Metabolite class 1 and Metabolite class 2.	Each metabolite class represents a node in the network. Each edge is defined by two metabolite classes: Metabolite class 1 and Metabolite class 2.	Each metabolite class represents a node in the network. Each edge is defined by two metabolite classes: Metabolite class 1 and Metabolite class 2.	Each metabolite class represents a node in the network. Each edge is defined by two metabolite classes: Metabolite class 1 and Metabolite class 2.	Each metabolite class represents a node in the network. Each edge is defined by two metabolite classes: Metabolite class 1 and Metabolite class 2.	Each metabolite class represents a node in the network. Each edge is defined by two metabolite classes: Metabolite class 1 and Metabolite class 2.	Each metabolite class represents a node in the network. Each edge is defined by two metabolite classes: Metabolite class 1 and Metabolite class 2.	Each metabolite class represents a node in the network. Each edge is defined by two metabolite classes: Metabolite class 1 and Metabolite class 2.	Each metabolite class represents a node in the network. Each edge is defined by two metabolite classes: Metabolite class 1 and Metabolite class 2.	Each metabolite class represents a node in the network. Each edge is defined by two metabolite classes: Metabolite class 1 and Metabolite class 2.	Each metabolite class represents a node in the network. Each edge is defined by two metabolite classes: Metabolite class 1 and Metabolite class 2.	Each metabolite class represents a node in the network. Each edge is defined by two metabolite classes: Metabolite class 1 and Metabolite class 2.	Each metabolite class represents a node in the network. Each edge is defined by two metabolite classes: Metabolite class 1 and Metabolite class 2.	Each metabolite class represents a node in the network. Each edge is defined by two metabolite classes: Metabolite class 1 and Metabolite class 2.	Each metabolite class represents a node in the network. Each edge is defined by two metabolite classes: Metabolite class 1 and Metabolite class 2.	Each metabolite class represents a node in the network. Each edge is defined by two metabolite classes: Metabolite class 1 and Metabolite class 2.	Each metabolite class represents a node in the network. Each edge is defined by two metabolite classes: Metabolite class 1 and Metabolite class 2.	Each metabolite class represents a node in the network. Each edge is defined by two metabolite classes: Metabolite class 1 and Metabolite class 2.	Each metabolite class represents a node in the network. Each edge is defined by two metabolite classes: Metabolite class 1 and Metabolite class 2.	Each metabolite class represents a node in the network. Each edge is defined by two metabolite classes: Metabolite class 1 and Metabolite class 2.	Each metabolite class represents a node in the network. Each edge is defined by two metabolite classes: Metabolite class 1 and Metabolite class 2.	Each metabolite class represents a node in the network. Each edge is defined by two metabolite classes: Metabolite class 1 and Metabolite class 2.	Each metabolite class represents a node in the network. Each edge is defined by two metabolite classes: Metabolite class 1 and Metabolite class 2.	Each metabolite class represents a node in the network. Each edge is defined by two metabolite classes: Metabolite class 1 and Metabolite class 2.	Each metabolite class represents a node in the network. Each edge is defined by two metabolite classes: Metabolite class 1 and Metabolite class 2.	Each metabolite class represents a node in the network. Each edge is defined by two metabolite classes: Metabolite class 1 and Metabolite class 2.	Each metabolite class represents a node in the network. Each edge is defined by two metabolite classes: Metabolite class 1 and Metabolite class 2.	Each metabolite class represents a node in the network. Each edge is defined by two metabolite classes: Metabolite class 1 and Metabolite class 2.	Each metabolite class represents a node in the network. Each edge is defined by two metabolite classes: Metabolite class 1 and Metabolite class 2.	Each metabolite class represents a node in the network. Each edge is defined by two metabolite classes: Metabolite class 1 and Metabolite class 2.	Each metabolite class represents a node in the network. Each edge is defined by two metabolite classes: Metabolite class 1 and Metabolite class 2.	Each metabolite class represents a node in the network. Each edge is defined by two metabolite classes: Metabolite class 1 and Metabolite class 2.	Each metabolite class represents a node in the network. Each edge is defined by two metabolite classes: Metabolite class 1 and Metabolite class 2.	Each metabolite class represents a node in the network. Each edge is defined by two metabolite classes: Metabolite class 1 and Metabolite class 2.	Each metabolite class represents a node in the network. Each edge is defined by two metabolite classes: Metabolite class 1 and Metabolite class 2.	Each metabolite class represents a node in the network. Each edge is defined by two metabolite classes: Metabolite class 1 and Metabolite class 2.	Each metabolite class represents a node in the network. Each edge is defined by two metabolite classes: Metabolite class 1 and Metabolite class 2.	Each metabolite class represents a node in the network. Each edge is defined by two metabolite classes: Metabolite class 1 and Metabolite class 2.	Each metabolite class represents a node in the network. Each edge is defined by two metabolite classes: Metabolite class 1 and Metabolite class 2.	Each metabolite class represents a node in the network. Each edge is defined by two metabolite classes: Metabolite class 1 and Metabolite class 2.	Each metabolite class represents a node in the network. Each edge is defined by two metabolite classes: Metabolite class 1 and Metabolite class 2.	Each metabolite class represents a node in the network. Each edge is defined by two metabolite classes: Metabolite class 1 and Metabolite class 2.	Each metabolite class represents a node in the network. Each edge is defined by two metabolite classes: Metabolite class 1 and Metabolite class 2.	Each metabolite class represents a node in the network. Each edge is defined by two metabolite classes: Metabolite class 1 and Metabolite class 2.	Each metabolite class represents a node in the network. Each edge is defined by two metabolite classes: Metabolite class 1 and Metabolite class 2.	Each metabolite class represents a node in the network. Each edge is defined by two metabolite classes: Metabolite class 1 and Metabolite class 2.	Each metabolite class represents a node in the network. Each edge is defined by two metabolite classes: Metabolite class 1 and Metabolite class 2.	Each metabolite class represents a node in the network. Each edge is defined by two metabolite classes: Metabolite class 1 and Metabolite class 2.	Each metabolite class represents a node in the network. Each edge is defined by two metabolite classes: Metabolite class 1 and Metabolite class 2.	Each metabolite class represents a node in the network. Each edge is defined by two metabolite classes: Metabolite class 1 and Metabolite class 2.	Each metabolite class represents a node in the network. Each edge is defined by two metabolite classes: Metabolite class 1 and Metabolite class 2.	Each metabolite class represents a node in the network. Each edge is defined by two metabolite classes: Metabolite class 1 and Metabolite class 2.	Each metabolite class represents a node in the network. Each edge is defined by two metabolite classes: Metabolite class 1 and Metabolite class 2.	Each metabolite class represents a node in the network. Each edge is defined by two metabolite classes: Metabolite class 1 and Metabolite class 2.	Each metabolite class represents a node in the network. Each edge is defined by two metabolite classes: Metabolite class 1 and Metabolite class 2.	Each metabolite class represents a node in the network. Each edge is defined by two metabolite classes: Metabolite class 1 and Metabolite class 2.	Each metabolite class represents a node in the network. Each edge is defined by two metabolite classes: Metabolite class 1 and Metabolite class 2.	Each metabolite class represents a node in the network. Each edge is defined by two metabolite classes: Metabolite class 1 and Metabolite class 2.	Each metabolite class represents a node in the network. Each edge is defined by two metabolite classes: Metabolite class 1 and Metabolite class 2.	Each metabolite class represents a node in the network. Each edge is defined by two metabolite classes: Metabolite class 1 and Metabolite class 2.	Each metabolite class represents a node in the network. Each edge is defined by two metabolite classes: Metabolite class 1 and Metabolite class 2.	Each metabolite class represents a node in the network. Each edge is defined by two metabolite classes: Metabolite class 1 and Metabolite class 2.	Each metabolite class represents a node in the network. Each edge is defined by two metabolite classes: Metabolite class 1 and Metabolite class 2.	Each metabolite class represents a node in the network. Each edge is defined by two metabolite classes: Metabolite class 1 and Metabolite class 2.	Each metabolite class represents a node in the network. Each edge is defined by two metabolite classes: Metabolite class 1 and Metabolite class 2.	Each metabolite class represents a node in the network. Each edge is defined by two metabolite classes: Metabolite class 1 and Metabolite class 2.	Each metabolite class represents a node in the network. Each edge is defined by two metabolite classes: Metabolite class 1 and Metabolite class 2.	Each metabolite class represents a node in the network. Each edge is defined by two metabolite classes: Metabolite class 1 and Metabolite class 2.	Each metabolite class represents a node in the network. Each edge is defined by two metabolite classes: Metabolite class 1 and Metabolite class 2.	Each metabolite class represents a node in the network. Each edge is defined by two metabolite classes: Metabolite class 1 and Metabolite class 2.	Each metabolite class represents a node in the network. Each edge is defined by two metabolite classes: Metabolite class 1 and Metabolite class 2.	Each metabolite class represents a node in the network. Each edge is defined by two metabolite classes: Metabolite class 1 and Metabolite class 2.	Each metabolite class represents a node in the network. Each edge is defined by two metabolite classes: Metabolite class 1 and Metabolite class 2.	Each metabolite class represents a node in the network. Each edge is defined by two metabolite classes: Metabolite class 1 and Metabolite class 2.	Each metabolite class represents a node in the network. Each edge is defined by two metabolite classes: Metabolite class 1 and Metabolite class 2.	Each metabolite class represents a node in the network. Each edge is defined by two metabolite classes: Metabolite class 1 and Metabolite class 2.	Each metabolite class represents a node in the network. Each edge is defined by two metabolite classes: Metabolite class 1 and Metabolite class 2.	Each metabolite class represents a node in the network. Each edge is defined by two metabolite classes: Metabolite class 1 and Metabolite class 2.	Each metabolite class represents a node in the network. Each edge is defined by two metabolite classes: Metabolite class 1 and Metabolite class 2.	Each metabolite class represents a node in the network. Each edge is defined by two metabolite classes: Metabolite class 1 and Metabolite class 2.	Each metabolite class represents a node in the network. Each edge is defined by two metabolite classes: Metabolite class 1 and Metabolite class 2.	Each metabolite class represents a node in the network. Each edge is defined by two metabolite classes: Metabolite class 1 and Metabolite class 2.	Each metabolite class represents a node in the network. Each edge is defined by two metabolite classes: Metabolite class 1 and Metabolite class 2.	Each metabolite class represents a node in the network. Each edge is defined by two metabolite classes: Metabolite class 1 and Metabolite class 2.	Each metabolite class represents a node in the network. Each edge is defined by two metabolite classes: Metabolite class 1 and Metabolite class 2.	Each metabolite class represents a node in the network. Each edge is defined by two metabolite classes: Metabolite class 1 and Metabolite class 2.	Each metabolite class represents a node in the network. Each edge is defined by two metabolite classes: Metabolite class 1 and Metabolite class 2.	Each metabolite class represents a node in the network. Each edge is defined by two metabolite classes: Metabolite class 1 and Metabolite class 2.	Each metabolite class represents a node in the network. Each edge is defined by two metabolite classes: Metabolite class 1 and Metabolite class 2.	Each metabolite class represents a node in the network. Each edge is defined by two metabolite classes: Metabolite class 1 and Metabolite class 2.	Each metabolite class represents a node in the network. Each edge is defined by two metabolite classes: Metabolite class 1 and Metabolite class 2.	Each metabolite class represents a node in the network. Each edge is defined by two metabolite classes: Metabolite class 1 and Metabolite class 2.	Each metabolite class represents a node in the network. Each edge is defined by two metabolite classes: Metabolite class 1 and Metabolite class 2.	Each metabolite class represents a node in the network. Each edge is defined by two metabolite classes: Metabolite class 1 and Metabolite class 2.	Each metabolite class represents a node in the network. Each edge is defined by two metabolite classes: Metabolite class 1 and Metabolite class 2.	Each metabolite class represents a node in the network. Each edge is defined by two metabolite classes: Metabolite class 1 and Metabolite class 2.	Each metabolite class represents a node in the network. Each edge is defined by two metabolite classes: Metabolite class 1 and Metabolite class 2.	Each metabolite class represents a node in the network. Each edge is defined by two metabolite classes: Metabolite class 1 and Metabolite class 2.	Each metabolite class represents a node in the network. Each edge is defined by two metabolite classes: Metabolite class 1 and Metabolite class 2.	Each metabolite class represents a node in the network. Each edge is defined by two metabolite classes: Metabolite class 1 and Metabolite class 2.	Each metabolite class represents a node in the network. Each edge is defined by two metabolite classes: Metabolite class 1 and Metabolite class 2.	Each metabolite class represents a node in the network. Each edge is defined by two metabolite classes: Metabolite class 1 and Metabolite class 2.	Each metabolite class represents a node in the network. Each edge is defined by two metabolite classes: Metabolite class 1 and Metabolite class 2.	Each metabolite class represents a node in the network. Each edge is defined by two metabolite classes: Metabolite class 1 and Metabolite class 2.	Each metabolite class represents a node in the network. Each edge is defined by two metabolite classes: Metabolite class 1 and Metabolite class 2.	Each metabolite class represents a node in the network. Each edge is defined by two metabolite classes: Metabolite class 1 and Metabolite class 2.	Each metabolite class represents a node in the network. Each edge is defined by two metabolite classes: Metabolite class 1 and Metabolite class 2.	Each metabolite class represents a node in the network. Each edge is defined by two metabolite classes: Metabolite class 1 and Metabolite class 2.	Each metabolite class represents a node in the network. Each edge is defined by two metabolite classes: Metabolite class 1 and Metabolite class 2.	Each metabolite class represents a node in the network. Each edge is defined by two metabolite classes: Metabolite class 1 and Metabolite class 2.	Each metabolite class represents a node in the network. Each edge is defined by two metabolite classes: Metabolite class 1 and Metabolite class 2.	Each metabolite class represents a node in the network. Each edge is defined by two metabolite classes: Metabolite class 1 and Metabolite class 2.	Each metabolite class represents a node in the network. Each edge is defined by two metabolite classes: Metabolite class 1 and Metabolite class 2.	Each metabolite class represents a node in the network. Each edge is defined by two metabolite classes: Metabolite class 1 and Metabolite class 2.	Each metabolite class represents a node in the network. Each edge is defined by two metabolite classes: Metabolite class 1 and Metabolite class 2.	Each metabolite class represents a node in the network. Each edge is defined by two metabolite classes: Metabolite class 1 and Metabolite class 2.	Each metabolite class represents a node in the network. Each edge is defined by two metabolite classes: Metabolite class 1 and Metabolite class 2.	Each metabolite class represents a node in the network. Each edge is defined by two metabolite classes: Metabolite class 1 and Metabolite class 2.	Each metabolite class represents a node in the network. Each edge is defined by two metabolite classes: Metabolite class 1 and Metabolite class 2.	Each metabolite class represents a node in the network. Each edge is defined by two metabolite classes: Metabolite class 1 and Metabolite class 2.	Each metabolite class represents a node in the network. Each edge is defined by two metabolite classes: Metabolite class 1 and Metabolite class 2.	Each metabolite class represents a node in the network. Each edge is defined by two metabolite classes: Metabolite class 1 and Metabolite class 2.	Each metabolite class represents a node in the network. Each edge is defined by two metabolite classes: Metabolite class 1 and Metabolite class 2.	Each metabolite class represents a node in the network. Each edge is defined by two metabolite classes: Metabolite class 1 and Metabolite class 2.	Each metabolite class represents a node in the network. Each edge is defined by two metabolite classes: Metabolite class 1 and Metabolite class 2.	Each metabolite class represents a node in the network. Each edge is defined by two metabolite classes: Metabolite class 1 and Metabolite class 2.	Each metabolite class represents a node in the network. Each edge is defined by two metabolite classes: Metabolite class 1 and Metabolite class 2.	Each metabolite class represents a node in the network. Each edge is defined by two metabolite classes: Metabolite class 1 and Metabolite class 2.	Each metabolite class represents a node in the network. Each edge is defined by two metabolite classes: Metabolite class 1 and Metabolite class 2.	Each metabolite class represents a node in the network. Each edge is defined by two metabolite classes: Metabolite class 1 and Metabolite class 2.	Each metabolite class represents a node in the network. Each edge is defined by two metabolite classes: Metabolite class 1 and Metabolite class 2.	Each metabolite class represents a node in the network. Each edge is defined by two metabolite classes: Metabolite class 1 and Metabolite class 2.	Each metabolite class represents a node in the network. Each edge is defined by two metabolite classes: Metabolite class 1 and Metabolite class 2.	Each metabolite class represents a node in the network. Each edge is defined by two metabolite classes: Metabolite class 1 and Metabolite class 2.	Each metabolite class represents a node in the network. Each edge is defined by two metabolite classes: Metabolite class 1 and Metabolite class 2.	Each metabolite class represents a node in the network. Each edge is defined by two metabolite classes: Metabolite class 1 and Metabolite class 2.	Each metabolite class represents a node in the network. Each edge is defined by two metabolite classes: Metabolite class 1 and Metabolite class 2.	Each metabolite class represents a node in the network. Each edge is defined by two metabolite classes: Metabolite class 1 and Metabolite class 2.	Each metabolite class represents a node in the network. Each edge is defined by two metabolite classes: Metabolite class 1 and Metabolite class 2.	Each metabolite class represents a node in the network. Each edge is defined by two metabolite classes: Metabolite class 1 and Metabolite class 2.	Each metabolite class represents a node in the network. Each edge is defined by two metabolite classes: Metabolite class 1 and Metabolite class 2.	Each metabolite class represents a node in the network. Each edge is defined by two metabolite classes: Metabolite class 1 and Metabolite class 2.	Each metabolite class represents a node in the network. Each edge is defined by two metabolite classes: Metabolite class 1 and Metabolite class 2.	Each metabolite class represents a node in the network. Each edge is defined by two metabolite classes: Metabolite class 1 and Metabolite class 2.	Each metabolite class represents a node in the network. Each edge is defined by two metabolite classes: Metabolite class 1 and Metabolite class 2.	Each metabolite class represents a node in the network. Each edge is defined by two metabolite classes: Metabolite class 1 and Metabolite class 2.	Each metabolite class represents a node in the network. Each edge is defined by two metabolite classes: Metabolite class 1 and Metabolite class 2.	Each metabolite class represents a node in the network. Each edge is defined by two metabolite classes: Metabolite class 1 and Metabolite class 2.	Each metabolite class represents a node in the network. Each edge is defined by two metabolite classes: Metabolite class 1 and Metabolite class 2.	Each metabolite class represents a node in the network. Each edge is defined by two metabolite classes: Metabolite class 1 and Metabolite class 2.	Each metabolite class represents a node in the network. Each edge is defined by two metabolite classes: Metabolite class 1 and Metabolite class 2.	Each metabolite class represents a node in the network. Each edge is defined by two metabolite classes: Metabolite class 1 and Metabolite class 2.	Each metabolite class represents a node in the network. Each edge is defined by two metabolite classes: Metabolite class 1 and Metabolite class 2.	Each metabolite class represents a node in the network. Each edge is defined by two metabolite classes: Metabolite class 1 and Metabolite class 2.	Each metabolite class represents a node in the network. Each edge is defined by two metabolite classes: Metabolite class 1 and Metabolite class 2.	Each metabolite class represents a node in the network. Each edge is defined by two metabolite classes: Metabolite class 1 and Metabolite class 2.	Each metabolite class represents a node in the network. Each edge is defined by two metabolite classes: Metabolite class 1 and Metabolite class 2.	Each metabolite class represents a node in the network. Each edge is defined by two metabolite classes: Metabolite class 1 and Metabolite class 2.	Each metabolite class represents a node in the network. Each edge is defined by two metabolite classes: Metabolite class 1 and Metabolite class 2.	Each metabolite class represents a node in the network. Each edge is defined by two metabolite classes: Metabolite class 1 and Metabolite class 2.	Each metabolite class represents a node in the network. Each edge is defined by two metabolite classes: Metabolite class 1 and Metabolite class 2.	Each metabolite class represents a node in the network. Each edge is defined by two metabolite classes: Metabolite class 1 and Metabolite class 2.	Each metabolite class represents a node in the network. Each edge is defined by two metabolite classes: Metabolite class 1 and Metabolite class 2.	Each metabolite class represents a node in the network. Each edge is defined by two metabolite classes: Metabolite class 1 and Metabolite class 2.	Each metabolite class represents a node in the network. Each edge is defined by two metabolite classes: Metabolite class 1 and Metabolite class 2.	Each metabolite class represents a node in the network. Each edge is defined by two metabolite classes: Metabolite class 1 and Metabolite class 2.	Each metabolite class represents a node in the network. Each edge is defined by two metabolite classes: Metabolite class 1 and Metabolite class 2.	Each metabolite class represents a node in the network. Each edge is defined by two metabolite classes: Metabolite class 1 and Metabolite class 2.	Each metabolite class represents a node in the network. Each edge is defined by two metabolite classes: Metabolite class 1 and Metabolite class 2.	Each metabolite class represents a node in the network. Each edge is defined by two metabolite classes: Metabolite class 1 and Metabolite class 2.	Each metabolite class represents a node in the network. Each edge is defined by two metabolite classes: Metabolite class 1 and Metabolite class 2.	Each metabolite class represents a node in the network. Each edge is defined by two metabolite classes: Metabolite class 1 and Metabolite class 2.	Each metabolite class represents a node in the network. Each edge is defined by two metabolite classes: Metabolite class 1 and Metabolite class 2.	Each metabolite class represents a node in the network. Each edge is defined by two metabolite classes: Metabolite class 1 and Metabolite class 2.	Each metabolite class represents a node in the network. Each edge is defined by two metabolite classes: Metabolite class 1 and Metabolite class 2.	Each metabolite class represents a node in the network. Each edge is defined by two metabolite classes: Metabolite class 1 and Metabolite class 2.	Each metabolite class represents a node in the network. Each edge is defined by two metabolite classes: Metabolite class 1 and Metabolite class 2.	Each metabolite class represents a node in the network. Each edge is defined by two metabolite classes: Metabolite class 1 and Metabolite class 2.	Each metabolite class represents a node in the network. Each edge is defined by two metabolite classes: Metabolite class 1 and Metabolite class 2.	Each metabolite class represents a node in the network. Each edge is defined by two metabolite classes: Metabolite class 1 and Metabolite class 2.	Each metabolite class represents a node in the network. Each edge is defined by two metabolite classes: Metabolite class 1 and Metabolite class 2.	Each metabolite class represents a node in the network. Each edge is defined by two metabolite classes: Metabolite class 1 and Metabolite class 2.	Each metabolite class represents a node in the network. Each edge is defined by two metabolite classes: Metabolite class 1 and Metabolite class 2.	Each metabolite class represents a node in the network. Each edge is defined by two metabolite classes: Metabolite class 1 and Metabolite class 2.	Each metabolite class represents a node in the network. Each edge is defined by two metabolite classes: Metabolite class 1 and Metabolite class 2.	Each metabolite class represents a node in the network. Each edge is defined by two metabolite classes: Metabolite class 1 and Metabolite class 2.	Each metabolite class represents a node in the network. Each edge is defined by two metabolite classes: Metabolite class 1 and Metabolite class 2.	Each metabolite class represents a node in the network. Each edge is defined by two metabolite classes: Metabolite class 1 and Metabolite class 2.	Each metabolite class represents a node in the network. Each edge is defined by two metabolite classes: Metabolite class 1 and Metabolite class 2.	Each metabolite class represents a node in the network. Each edge is defined by two metabolite classes: Metabolite class 1 and Metabolite class 2.	Each metabolite class represents a node in the network. Each edge is defined by two metabolite classes: Metabolite class 1 and Metabolite class 2.	Each metabolite class represents a node in the network. Each edge is defined by two metabolite classes: Metabolite class 1 and Metabolite class 2.	Each metabolite class represents a node in the network. Each edge is defined by two metabolite classes: Metabolite class 1 and Metabolite class 2.	Each metabolite class represents a node in the network. Each edge is defined by two metabolite classes: Metabolite class 1 and Metabolite class 2.	Each metabolite class represents a node in the network. Each edge is defined by two metabolite classes: Metabolite class 1 and Metabolite class 2.	Each metabolite class represents a node in the network. Each edge is defined by two metabolite classes: Metabolite class 1 and Metabolite class 2.	Each metabolite class represents a node in the network. Each edge is defined by two metabolite classes: Metabolite class 1 and Metabolite class 2.	Each metabolite class represents a node in the network. Each edge is defined by two metabolite classes: Metabolite class 1 and Metabolite class 2.	Each metabolite class represents a node in the network. Each edge is defined by two metabolite classes: Metabolite class 1 and Metabolite class 2.	Each metabolite class represents a node in the network. Each edge is defined by two metabolite classes: Metabolite class 1 and Metabolite class 2.	Each metabolite class represents a node in the network. Each edge is defined by two metabolite classes: Metabolite class 1 and Metabolite class 2.	Each metabolite class represents a node in the network. Each edge is defined by two metabolite classes: Metabolite class 1 and Metabolite class 2.	Each metabolite class represents a node in the network. Each edge is defined by two metabolite classes: Metabolite class 1 and Metabolite class 2.	Each metabolite class represents a node in the network. Each edge is defined by two metabolite classes: Metabolite class 1 and Metabolite class 2.	Each metabolite class represents a node in the network. Each edge is defined by two metabolite classes: Metabolite class 1 and Metabolite class 2.	Each metabolite class represents a node in the network. Each edge is defined by two metabolite classes: Metabolite class 1 and Metabolite class 2.	Each metabolite class represents a node in the network. Each edge is defined by two metabolite classes: Metabolite class 1 and Metabolite class 2.	Each metabolite class represents a node in the network. Each edge is defined by two metabolite classes: Metabolite class 1 and Metabolite class 2.	Each metabolite class represents a node in the network. Each edge is defined by two metabolite classes: Metabolite class 1 and Metabolite class 2.	Each metabolite class represents a node in the network. Each edge is defined by two metabolite classes: Metabolite class 1 and Metabolite class 2.	Each metabolite class represents a node in the network. Each edge is defined by two metabolite classes: Metabolite class 1 and Metabolite class 2.	Each metabolite class represents a node in the network. Each edge is defined by two metabolite classes: Metabolite class 1 and Metabolite class 2.	Each metabolite class represents a node in the network. Each edge is defined by two metabolite classes: Metabolite class 1 and Metabolite class 2.	Each metabolite class represents a node in the network. Each edge is defined by two metabolite classes: Metabolite class 1 and Metabolite class 2.	Each metabolite class represents a node in the network. Each edge is defined by two metabolite classes: Metabolite class 1 and Metabolite class 2.	Each metabolite class represents a node in the network. Each edge is defined by two metabolite classes: Metabolite class 1 and Metabolite class 2.	Each metabolite class represents a node in the network. Each edge is defined by two metabolite classes: Metabolite class 1 and Metabolite class 2.	Each metabolite class represents a node in the network. Each edge is defined by two metabolite classes: Metabolite class 1 and Metabolite class 2.	Each metabolite class represents a node in the network. Each edge is defined by two metabolite classes: Metabolite class 1 and Metabolite class 2.	Each metabolite class represents a node in the network. Each edge is defined by two metabolite classes: Metabolite class 1 and Metabolite class 2.	Each metabolite class represents a node in the network. Each edge is defined by two metabolite classes: Metabolite class 1 and Metabolite class 2.	Each metabolite class represents a node in the network. Each edge is defined by two metabolite classes: Metabolite class 1 and Metabolite class 2.	Each metabolite class represents a node in the network. Each edge is defined by two metabolite classes: Metabolite class 1 and Metabolite class 2.	Each metabolite class represents a node in the network. Each edge is defined by two metabolite classes: Metabolite class 1 and Metabolite class 2.	Each metabolite class represents a node in the network. Each edge is defined by two metabolite classes: Metabolite class 1 and Metabolite class 2.	Each metabolite class represents a node in the network. Each edge is defined by two metabolite classes: Metabolite class 1 and Metabolite class 2.	Each metabolite class represents a node in the network. Each edge is defined by two metabolite classes: Metabolite class 1 and Metabolite class 2.	Each metabolite class represents a node in the network. Each edge is defined by two metabolite classes: Metabolite class 1 and Metabolite class 2.	Each metabolite class represents a node in the network. Each edge is defined by two metabolite classes: Metabolite class 1 and Metabolite class 2.	Each metabolite class represents a node in the network. Each edge is defined by two metabolite classes: Metabolite class 1 and Metabolite class 2.	Each metabolite class represents a node in the network. Each edge is defined by two metabolite classes: Metabolite class 1 and Metabolite class 2.	Each metabolite class represents a node in the network. Each edge is defined by two metabolite classes: Metabolite class 1 and Metabolite class 2.	Each metabolite class represents a node in the network. Each edge is defined by two metabolite classes: Metabolite class 1 and Metabolite class 2.	Each metabolite class represents a node in the network. Each edge is defined by two metabolite classes: Metabolite class 1 and Metabolite class 2.	Each metabolite class represents a node in the network. Each edge is defined by two metabolite classes: Metabolite class 1 and Metabolite class 2.	Each metabolite class represents a node in the network. Each edge is defined by two metabolite classes: Metabolite class 1 and Metabolite class 2.	Each metabolite class represents a node in the network. Each edge is defined by two metabolite classes: Metabolite class 1 and Metabolite class 2.	Each metabolite class represents a node in the network. Each edge is defined by two metabolite classes: Metabolite class 1 and Metabolite class 2.	Each metabolite class represents a node in the network. Each edge is defined by two metabolite classes: Metabolite class 1 and Metabolite class 2.	Each metabolite class represents a node in the network. Each edge is defined by two metabolite classes: Metabolite class 1 and Metabolite class 2.	Each metabolite class represents a node in the network. Each edge is defined by two metabolite classes: Metabolite class 1 and Metabolite class 2.	Each metabolite class represents a node in the network. Each edge is defined by two metabolite classes: Metabolite class 1 and Metabolite class 2.	Each metabolite class represents a node in the network. Each edge is defined by two metabolite classes: Metabolite class 1 and Metabolite class 2.	Each metabolite class represents a node in the network. Each edge is defined by two metabolite classes: Metabolite class 1 and Metabolite class 2.	Each metabolite class represents a node in the network. Each edge is defined by two metabolite classes: Metabolite class 1 and Metabolite class 2.	Each metabolite class represents a node in the network. Each edge is defined by two metabolite classes: Metabolite class 1 and Metabolite class 2.	Each metabolite class represents a node in the network. Each edge is defined by two metabolite classes: Metabolite class 1 and Metabolite class 2.	Each metabolite class represents a node in the network. Each edge is defined by two metabolite classes: Metabolite class 1 and Metabolite class 2.	Each metabolite class represents a node in the network. Each edge is defined by two metabolite classes: Metabolite class 1 and Metabolite class 2.	Each metabolite class represents a node in the network. Each edge is defined by two metabolite classes: Metabolite class 1 and Metabolite class 2.	Each metabolite class represents a node in the network. Each edge is defined by two metabolite classes: Metabolite class 1 and Metabolite class 2.	Each metabolite class represents a node in the network. Each edge is defined by two metabolite classes: Metabolite class 1 and Metabolite class 2.	Each metabolite class represents a node in the network. Each edge is defined by two metabolite classes: Metabolite class 1 and Metabolite class 2.	Each metabolite class represents a node in the network. Each edge is defined by two metabolite classes: Metabolite class 1 and Metabolite class 2.	Each metabolite class represents a node in the network. Each edge is defined by two metabolite classes: Metabolite class 1 and Metabolite class 2.	Each metabolite class represents a node in the network. Each edge is defined by two metabolite classes: Metabolite class 1 and Metabolite class 2.	Each metabolite class represents a node in the network. Each edge is defined by two metabolite classes: Metabolite class 1 and Metabolite class 2.	Each metabolite class represents a node in the network. Each edge is defined by two metabolite classes: Metabolite class 1 and Metabolite class 2.	Each metabolite class represents a node in the network. Each edge is defined by two metabolite classes: Metabolite class 1 and Metabolite class 2.	Each metabolite class represents a node in the network. Each edge is defined by two metabolite classes: Metabolite class 1 and Metabolite class 2.	Each metabolite class represents a node in the network. Each edge is defined by two metabolite classes: Metabolite class 1 and Metabolite class 2.	Each metabolite class represents a node in the network. Each edge is defined by two metabolite classes: Metabolite class 1 and Metabolite class 2.	Each metabolite class represents a node in the network. Each edge is defined by two metabolite classes: Metabolite class 1 and Metabolite class 2.	Each metabolite class represents a node in the network. Each edge is defined by two metabolite classes: Metabolite class 1 and Metabolite class 2.	Each metabolite class represents a node in the network. Each edge is defined by two metabolite classes: Metabolite class 1 and Metabolite class 2.	Each metabolite class represents a node in the network. Each edge is defined by two metabolite classes: Metabolite class 1 and Metabolite class 2.	Each metabolite class represents a node in the network. Each edge is defined by two metabolite classes: Metabolite class 1 and Metabolite class 2.	Each metabolite class represents a node in the network. Each edge is defined by two metabolite classes: Metabolite class 1 and Metabolite class 2.	Each metabolite class represents a node in the network. Each edge is defined by two metabolite classes: Metabolite class 1 and Metabolite class 2.	Each metabolite class represents a node in the network. Each edge is defined by two metabolite classes: Metabolite class 1 and Metabolite class 2.	Each metabolite class represents a node in the network. Each edge is defined by two metabolite classes: Metabolite class 1 and Metabolite class 2.	Each metabolite class represents a node in the network. Each edge is defined by two metabolite classes: Metabolite class 1 and Metabolite class 2.	Each metabolite class represents a node in the network. Each edge is defined by two metabolite classes: Metabolite class 1 and Metabolite class 2.	Each metabolite class represents a node in the network. Each edge is defined by two metabolite classes: Metabolite class 1 and Metabolite class 2.	Each metabolite class represents a node in the network. Each edge is defined by two metabolite classes: Metabolite class 1 and Metabolite class 2.	Each metabolite class represents a node in the network. Each edge is defined by two metabolite classes: Metabolite class 1 and Metabolite class 2.	Each metabolite class represents a node in the network. Each edge is defined by two metabolite classes: Metabolite class 1 and Metabolite class 2.	Each metabolite class represents a node in the network. Each edge is defined by two metabolite classes: Metabolite class 1 and Metabolite class 2.	Each metabolite class represents a node in the network. Each edge is defined by two metabolite classes: Metabolite class 1 and Metabolite class 2.	Each metabolite class represents a node in the network. Each edge is defined by two metabolite classes: Metabolite class 1 and Metabolite class 2.	Each metabolite class represents a node in the network. Each edge is defined by two metabolite classes: Metabolite class 1 and Metabolite class 2.	Each metabolite class represents a node in the network. Each edge is defined by two metabolite classes: Metabolite class 1 and Metabolite class 2.	Each metabolite class represents a node in the network. Each edge is defined by two metabolite classes: Metabolite class 1 and Metabolite class 2.	Each metabolite class represents a node in the network. Each edge is defined by two metabolite classes: Metabolite class 1 and Metabolite class 2.	Each metabolite class represents a node in the network. Each edge is defined by two metabolite classes: Metabolite class 1 and Metabolite class 2.	Each metabolite class represents a node in the network. Each edge is defined by two metabolite classes: Metabolite class 1 and Metabolite class 2.	Each metabolite class represents a node in the network. Each edge is defined by two metabolite classes: Metabolite class 1 and Metabolite class 2.	Each metabolite class represents a node in the network. Each edge is defined by two metabolite classes: Metabolite class 1 and Metabolite class 2.	Each metabolite class represents a node in the network. Each edge is defined by two metabolite classes: Metabolite class 1 and Metabolite class 2.	Each metabolite class represents a node in the network. Each edge is defined by two metabolite classes: Metabolite class 1 and Metabolite class 2.	Each metabolite class represents a node in the network. Each edge is defined by two metabolite classes: Metabolite class 1 and Metabolite class 2.	Each metabolite class represents a node in the network. Each edge is defined by two metabolite classes: Metabolite class 1 and Metabolite class 2.	Each metabolite class represents a node in the network. Each edge is defined by two metabolite classes: Metabolite class 1 and Metabolite class 2.	Each metabolite class represents a node in the network. Each edge is defined by two metabolite classes: Metabolite class 1 and Metabolite class 2.	Each metabolite class represents a node in the network. Each edge is defined by two metabolite classes: Metabolite class 1 and Metabolite class 2.	Each metabolite class represents a node in the network. Each edge is defined by two metabolite classes: Metabolite class 1 and Metabolite class 2.	Each metabolite class represents a node in the network. Each edge is defined by two metabolite classes: Metabolite class 1 and Metabolite class 2.	Each metabolite class represents a node in the network. Each edge is defined by two metabolite classes: Metabolite class 1 and Metabolite class 2.	Each metabolite class represents a node in the network. Each edge is defined by two metabolite classes: Metabolite class 1 and Metabolite class 2.	Each metabolite class represents a node in the network. Each edge is defined by two metabolite classes: Metabolite class 1 and Metabolite class 2.	Each metabolite class represents a node in the network. Each edge is defined by two metabolite classes: Metabolite class 1 and Metabolite class 2.	Each metabolite class represents a node in the network. Each edge is defined by two metabolite classes: Metabolite class 1 and Metabolite class 2.	Each metabolite class represents a node in the network. Each edge is defined by two metabolite classes: Metabolite class 1 and Metabolite class 2.	Each metabolite class represents a node in the network. Each edge is defined by two metabolite classes: Metabolite class 1 and Metabolite class 2.	Each metabolite class represents a node in the network. Each edge is defined by two metabolite classes: Metabolite class 1 and Metabolite class 2.	Each metabolite class represents a node in the network. Each edge is defined by two metabolite classes: Metabolite class 1 and Metabolite class 2.	Each metabolite class represents a node in the network. Each edge is defined by two metabolite classes: Metabolite class 1 and Metabolite class 2.	Each metabolite class represents a node in the network. Each edge is defined by two metabolite classes: Metabolite class 1 and Metabolite class 2.	Each metabolite class represents a node in the network. Each edge is defined by two metabolite classes: Metabolite class 1 and Metabolite class 2.	Each metabolite class represents a node in the network. Each edge is defined by two metabolite classes: Metabolite class 1 and Metabolite class 2.	Each metabolite class represents a node in the network. Each edge is defined by two metabolite classes: Metabolite class 1 and Metabolite class 2.	Each metabolite class represents a node in the network. Each edge is defined by two metabolite classes: Metabolite class 1 and Metabolite class 2.	Each metabolite class represents a node in the network. Each edge is defined by two metabolite classes: Metabolite class 1 and Metabolite class 2.	Each metabolite class represents a node in the network. Each edge is defined by two metabolite classes: Metabolite class 1 and Metabolite class 2.	Each metabolite class represents a node in the network. Each edge is defined by two metabolite classes: Metabolite class 1 and Metabolite class 2.	Each metabolite class represents a node in the network. Each edge is defined by two metabolite classes: Metabolite class 1 and Metabolite class 2.	Each metabolite class represents a node in the network. Each edge is defined by two metabolite classes: Metabolite class 1 and Metabolite class 2.	Each metabolite class represents a node in the network. Each edge is defined by two metabolite classes: Metabolite class 1 and Metabolite class 2.	Each metabolite class represents a node in the network. Each edge is defined by two metabolite classes: Metabolite class 1 and Metabolite class 2.	Each metabolite class represents a node in the network. Each edge is defined by two metabolite classes: Metabolite class 1 and Metabolite class 2.	Each metabolite class represents a node in the network. Each edge is defined by two metabolite classes: Metabolite class 1 and Metabolite class 2.	Each metabolite class represents a node in the network. Each edge is defined by two metabolite classes: Metabolite class 1 and Metabolite class 2.	Each metabolite class represents a node in the network. Each edge is defined by two metabolite classes: Metabolite class 1 and Metabolite class 2.	Each metabolite class represents a node in the network. Each edge is defined by two metabolite classes: Metabolite class 1 and Metabolite class 2.	Each metabolite class represents a node in the network. Each edge is defined by two metabolite classes: Metabolite class 1 and Metabolite class 2.	Each metabolite class represents a node in the network. Each edge is defined by two metabolite classes: Metabolite class 1 and Metabolite class 2.	Each metabolite class represents a node in the network. Each edge is defined by two metabolite classes: Metabolite class 1 and Metabolite class 2.	Each metabolite class represents a node in the network. Each edge is defined by two metabolite classes: Metabolite class 1 and Metabolite class 2.	Each metabolite class represents a node in the network. Each edge is defined by two metabolite classes: Metabolite class 1 and Metabolite class 2.	Each metabolite class represents a node in the network. Each edge is defined by two metabolite classes: Metabolite class 1 and Metabolite class 2.	Each metabolite class represents a node in the network. Each edge is defined by two metabolite classes: Metabolite class 1 and Metabolite class 2.	Each metabolite class represents a node in the network. Each edge is defined by two metabolite classes: Metabolite class 1 and Metabolite class 2.	Each metabolite class represents a node in the network. Each edge is defined by two metabolite classes: Metabolite class 1 and Metabolite class 2.	Each metabolite class represents a node in the network. Each edge is defined by two metabolite classes: Metabolite class 1 and Metabolite class 2.	Each metabolite class represents a node in the network. Each edge is defined by two metabolite classes: Metabolite class 1 and Metabolite class 2.	Each metabolite class represents a node in the network. Each edge is defined by two metabolite classes: Metabolite class 1 and Metabolite class 2.	Each metabolite class represents a node in the network. Each edge is defined by two metabolite classes: Metabolite class 1 and Metabolite class 2.	Each metabolite class represents a node in the network. Each edge is defined by two metabolite classes: Metabolite class 1 and Metabolite class 2.	Each metabolite class represents a node in the network. Each edge is defined by two metabolite classes: Metabolite class 1 and Metabolite class 2.	Each metabolite class represents a node in the network. Each edge is defined by two metabolite classes: Metabolite class 1 and Metabolite class 2.	Each metabolite class represents a node in the network. Each edge is defined by two metabolite classes: Metabolite class 1 and Metabolite class 2.	Each metabolite class represents a node in the network. Each edge is defined by two metabolite classes: Metabolite class 1 and Metabolite class 2.	Each metabolite class represents a node in the network. Each edge is defined by two metabolite classes: Metabolite class 1 and Metabolite class 2.	Each metabolite class represents a node in the network. Each edge is defined by two metabolite classes: Metabolite class 1 and Metabolite class 2.	Each metabolite class represents a node in the network. Each edge is defined by two metabolite classes: Metabolite class 1 and Metabolite class 2.	Each metabolite class represents a node in the network. Each edge is defined by two metabolite classes: Metabolite class 1 and Metabolite class 2.	Each metabolite class represents a node in the network. Each edge is defined by two metabolite classes: Metabolite class 1 and Metabolite class 2.	Each metabolite class represents a node in the network. Each edge is defined by two metabolite classes: Metabolite class 1 and Metabolite class 2.	Each metabolite class represents a node in the network. Each edge is defined by two metabolite classes: Metabolite class 1 and Metabolite class 2.	Each metabolite class represents a node in the network. Each edge is defined by two metabolite classes: Metabolite class 1 and Metabolite class 2.	Each metabolite class represents a node in the network. Each edge is defined by two metabolite classes: Metabolite class 1 and Metabolite class 2.	Each metabolite class represents a node in the network. Each edge is defined by two metabolite classes: Metabolite class 1 and Metabolite class 2.	Each metabolite class represents a node in the network. Each edge is defined by two metabolite classes: Metabolite class 1 and Metabolite class 2.	Each metabolite class represents a node in the network. Each edge is defined by two metabolite classes: Metabolite class 1 and Metabolite class 2.	Each metabolite class represents a node in the network. Each edge is defined by two metabolite classes: Metabolite class 1 and Metabolite class 2.	Each metabolite class represents a node in the network. Each edge is defined by two metabolite classes: Metabolite class 1 and Metabolite class 2.	Each metabolite class represents a node in the network. Each edge is defined by two metabolite classes: Metabolite class 1 and Metabolite class 2.	Each metabolite class represents a node in the network. Each edge is defined by two metabolite classes: Metabolite class 1 and Metabolite class 2.	Each metabolite class represents a node in the network. Each edge is defined by two metabolite classes: Metabolite class 1 and Metabolite class 2.	Each metabolite class represents a node in the network. Each edge is defined by two metabolite classes: Metabolite class 1 and Metabolite class 2.	Each metabolite class represents a node in the network. Each edge is defined by two metabolite classes: Metabolite class 1 and Metabolite class 2.	Each metabolite class represents a node in the network. Each edge is defined by two metabolite classes: Metabolite class 1 and Metabolite class 2.	Each metabolite class represents a node in the network. Each edge is defined by two metabolite classes: Metabolite class 1 and Metabolite class 2.	Each metabolite class represents a node in the network. Each edge is defined by two metabolite classes: Metabolite class 1 and Metabolite class 2.	Each metabolite class represents a node in the network. Each edge is defined by two metabolite classes: Metabolite class 1 and Metabolite class 2.	Each metabolite class represents a node in the network. Each edge is defined by two metabolite classes: Metabolite class 1 and Metabolite class 2.	Each metabolite class represents a node in the network. Each edge is defined by two metabolite classes: Metabolite class 1 and Metabolite class 2.	Each metabolite class represents a node in the network. Each edge is defined by two metabolite classes: Metabolite class 1 and Metabolite class 2.	Each metabolite class represents a node in the network. Each edge is defined by two metabolite classes: Metabolite class 1 and Metabolite class 2.	Each metabolite class represents a node in the network. Each edge is defined by two metabolite classes: Metabolite class 1 and Metabolite class 2.	Each metabolite class represents a node in the network. Each edge is defined by two metabolite classes: Metabolite class 1 and Metabolite class 2.	Each metabolite class represents a node in the network. Each edge is defined by two metabolite classes: Metabolite class 1 and Metabolite class 2.	Each metabolite class represents a node in the network. Each edge is defined by two metabolite classes: Metabolite class 1 and Metabolite class 2.	Each metabolite class represents a node in the network. Each edge is defined by two metabolite classes: Metabolite class 1 and Metabolite class 2.	Each metabolite class represents a node in the network. Each edge is defined by two metabolite classes: Metabolite class 1 and Metabolite class 2.	Each metabolite class represents a node in the network. Each edge is defined by two metabolite classes: Metabolite class 1 and Metabolite class 2.	Each metabolite class represents a node in the network. Each edge is defined by two metabolite classes: Metabolite class 1 and Metabolite class 2.	Each metabolite class represents a node in the network. Each edge is defined by two metabolite classes: Metabolite class 1 and Metabolite class 2.	Each metabolite class represents a node in the network. Each edge is defined by two metabolite classes: Metabolite class 1 and Metabolite class 2.	Each metabolite class represents a node in the network. Each edge is defined by two metabolite classes: Metabolite class 1 and Metabolite class 2.	Each metabolite class represents a node in the network. Each edge is defined by two metabolite classes: Metabolite class 1 and Metabolite class 2.	Each metabolite class represents a node in the network. Each edge is defined by two metabolite classes: Metabolite class 1 and Metabolite class 2.	Each metabolite class represents a node in the network. Each edge is defined by two metabolite classes: Metabolite class 1 and Metabolite class 2.	Each metabolite class represents a node in the network. Each edge is defined by two metabolite classes: Metabolite class 1 and Metabolite class 2.	Each metabolite class represents a node in the network. Each edge is defined by two metabolite classes: Metabolite class 1 and Metabolite class 2.	Each metabolite class represents a node in the network. Each edge is defined by two metabolite classes: Metabolite class 1 and Metabolite class 2.	Each metabolite class represents a node in the network. Each edge is defined by two metabolite classes: Metabolite class 1 and Metabolite class 2.	Each metabolite class represents a node in the network. Each edge is defined by two metabolite classes: Metabolite class 1 and Metabolite class 2.	Each metabolite class represents a node in the network. Each edge is defined by two metabolite classes: Metabolite class 1 and Metabolite class 2.	Each metabolite class represents a node in the network. Each edge is defined by two metabolite classes: Metabolite class 1 and Metabolite class 2.	Each metabolite class represents a node in the network. Each edge is defined by two metabolite classes: Metabolite class 1 and Metabolite class 2.	Each metabolite class represents a node in the network. Each edge is defined by two metabolite classes: Metabolite class 1 and Metabolite class 2.	Each metabolite class represents a node in the network. Each edge is defined by two metabolite classes: Metabolite class 1 and Metabolite class 2.	Each metabolite class represents a node in the network. Each edge is defined by two metabolite classes: Metabolite class 1 and Metabolite class 2.	Each metabolite class represents a node in the network. Each edge is defined by two metabolite classes: Metabolite class 1 and Metabolite class 2.	Each metabolite class represents a node in the network. Each edge is defined by two metabolite classes: Metabolite class 1 and Metabolite class 2.	Each metabolite class represents a node in the network. Each edge is defined by two metabolite classes: Metabolite class 1 and Metabolite class 2.	Each metabolite class represents a node in the network. Each edge is defined by two metabolite classes: Metabolite class 1 and Metabolite class 2.	Each metabolite class represents a node in the network. Each edge is defined by two metabolite classes: Metabolite class 1 and Metabolite class 2.	Each metabolite class represents a node in the network. Each edge is defined by two metabolite classes: Metabolite class 1 and Metabolite class 2.	Each metabolite class represents a node in the network. Each edge is defined by two metabolite classes: Metabolite class 1 and Metabolite class 2.	Each metabolite class represents a node in the network. Each edge is defined by two metabolite classes: Metabolite class 1 and Metabolite class 2.	Each metabolite class represents a node in the network. Each edge is defined by two metabolite classes: Metabolite class 1 and Metabolite class 2.	Each metabolite class represents a node in the network. Each edge is defined by two metabolite classes: Metabolite class 1 and Metabolite class 2.	Each metabolite class represents a node in the network. Each edge is defined by two metabolite classes: Metabolite class 1 and Metabolite class 2.	Each metabolite class represents a node in the network. Each edge is defined by two metabolite classes: Metabolite class 1 and Metabolite class 2.	Each metabolite class represents a node in the network. Each edge is defined by two metabolite classes: Metabolite class 1 and Metabolite class 2.	Each metabolite class represents a node in the network. Each edge is defined by two metabolite classes: Metabolite class 1 and Metabolite class 2.	Each metabolite class represents a node in the network. Each edge is defined by two metabolite classes: Metabolite class 1 and Metabolite class 2.	Each metabolite class represents a node in the network. Each edge is defined by two metabolite classes: Metabolite class 1 and Metabolite class 2.	Each metabolite class represents a node in the network. Each edge is defined by two metabolite classes: Metabolite class 1 and Metabolite class 2.	Each metabolite class represents a node in the network. Each edge is defined by two metabolite classes: Metabolite class 1 and Metabolite class 2.	Each metabolite class represents a node in the network. Each edge is defined by two metabolite classes: Metabolite class 1 and Metabolite class 2.	Each metabolite class represents a node in the network. Each edge is defined by two metabolite classes: Metabolite class 1 and Metabolite class 2.	Each metabolite class represents a node in the network. Each edge is defined by two metabolite classes: Metabolite class 1 and Metabolite class 2.	Each metabolite class represents a node in the network. Each edge is defined by two metabolite classes: Metabolite class 1 and Metabolite class 2.	Each metabolite class represents a node in the network. Each edge is defined by two metabolite classes: Metabolite class 1 and Metabolite class 2.	Each metabolite class represents a node in the network. Each edge is defined by two metabolite classes: Metabolite class 1 and Metabolite class 2.	Each metabolite class represents a node in the network. Each edge is defined by two metabolite classes: Metabolite class 1 and Metabolite class 2.	Each metabolite class represents a node in the network. Each edge is defined by two metabolite classes: Metabolite class 1 and Metabolite class 2.	Each metabolite class represents a node in the network. Each edge is defined by two metabolite classes: Metabolite class 1 and Metabolite class 2.	Each metabolite class represents a node in the network. Each edge is defined by two metabolite classes: Metabolite class 1 and Metabolite class 2.	Each metabolite class represents a node in the network. Each edge is defined by two metabolite classes: Metabolite class 1 and Metabolite class 2.	Each metabolite class represents a node in the network. Each edge is defined by two metabolite classes: Metabolite class 1 and Metabolite class 2.	Each metabolite class represents a node in the network. Each edge is defined by two metabolite classes: Metabolite class 1 and Metabolite class 2.	Each metabolite class represents a node in the network. Each edge is defined by two metabolite classes: Metabolite class 1 and Metabolite class 2.	Each metabolite class represents a node in the network. Each edge is defined by two metabolite classes: Metabolite class 1 and Metabolite class 2.	Each metabolite class represents a node in the network. Each edge is defined by two metabolite classes: Metabolite class 1 and Metabolite class 2.	Each metabolite class represents a node in the network. Each edge is defined by two metabolite classes: Metabolite class 1 and Metabolite class 2.	Each metabolite class represents a node in the network. Each edge is defined by two metabolite classes: Metabolite class 1 and Metabolite class 2.	Each metabolite class represents a node in the network. Each edge is defined by two metabolite classes: Metabolite class 1 and Metabolite class 2.	Each metabolite class represents a node in the network. Each edge is defined by two metabolite classes: Metabolite class 1 and Metabolite class 2.	Each metabolite class represents a node in the network. Each edge is defined by two metabolite classes: Metabolite class 1 and Metabolite class 2.	Each metabolite class represents a node in the network. Each edge is defined by two metabolite classes: Metabolite class 1 and Metabolite class 2.	Each metabolite class represents a node in the network. Each edge is defined by two metabolite classes: Metabolite class 1 and Metabolite class 2.	Each metabolite class represents a node in the network. Each edge is defined by two metabolite classes: Metabolite class 1 and Metabolite class 2.	Each metabolite class represents a node in the network. Each edge is defined by two metabolite classes: Metabolite class 1 and Metabolite class 2.	Each metabolite class represents a node in the network. Each edge is defined by two metabolite classes: Metabolite class 1 and Metabolite class 2.	Each metabolite class represents a node in the network. Each edge is defined by two metabolite classes: Metabolite class 1 and Metabolite class 2.	Each metabolite class represents a node in the network. Each edge is defined by two metabolite classes: Metabolite class 1 and Metabolite class 2.	Each metabolite class represents a node in the network. Each edge is defined by two metabolite classes: Metabolite class 1 and Metabolite class 2.	Each metabolite class represents a node in the network. Each edge is defined by two metabolite classes: Metabolite class 1 and Metabolite class 2.	Each metabolite class represents a node in the network. Each edge is defined by two metabolite classes: Metabolite class 1 and Metabolite class 2.	Each metabolite class represents a node in the network. Each edge is defined by two metabolite classes: Metabolite class 1 and Metabolite class 2.	Each metabolite class represents a node in the network. Each edge is defined by two metabolite classes: Metabolite class 1 and Metabolite class 2.	Each metabolite class represents a node in the network. Each edge is defined by two metabolite classes: Metabolite class 1 and Metabolite class 2.	Each metabolite class represents a node in the network. Each edge is defined by two metabolite classes: Metabolite class 1 and Metabolite class 2.	Each metabolite class represents a node in the network. Each edge is defined by two metabolite classes: Metabolite class 1 and Metabolite class 2.	Each metabolite class represents a node in the network. Each edge is defined by two metabolite classes: Metabolite class 1 and Metabolite class 2.	Each metabolite class represents a node in the network. Each edge is defined by two metabolite classes: Metabolite class 1 and Metabolite class 2.	Each metabolite class represents a node in the network. Each edge is defined by two metabolite classes: Metabolite class 1 and Metabolite class 2.	Each metabolite class represents a node in the network. Each edge is defined by two metabolite classes: Metabolite class 1 and Metabolite class 2.	Each metabolite class represents a node in the network. Each edge is defined by two metabolite classes: Metabolite class 1 and Metabolite class 2.	Each metabolite class represents a node in the network. Each edge is defined by two metabolite classes: Metabolite class 1 and Metabolite class 2.	Each metabolite class represents a node in the network. Each edge is defined by two metabolite classes: Metabolite class 1 and Metabolite class 2.	Each metabolite class represents a node in the network. Each edge is defined by two metabolite classes: Metabolite class 1 and Metabolite class 2.	Each metabolite class represents a node in the network. Each edge is defined by two metabolite classes: Metabolite class 1 and Metabolite class 2.	Each metabolite class represents a node in the network. Each edge is defined by two metabolite classes: Metabolite class 1 and Metabolite class 2.	Each metabolite class represents a node in the network. Each edge is defined by two metabolite classes: Metabolite class 1 and Metabolite class 2.	Each metabolite class represents a node in the network. Each edge is defined by two metabolite classes: Metabolite class 1 and Metabolite class 2.	Each metabolite class represents a node in the network. Each edge is defined by two metabolite classes: Metabolite class 1 and Metabolite class 2.	Each metabolite class represents a node in the network. Each edge is defined by two metabolite classes: Metabolite class 1 and Metabolite class 2.	Each metabolite class represents a node in the network. Each edge is defined by two metabolite classes: Metabolite class 1 and Metabolite class 2.	Each metabolite class represents a node in the network. Each edge is defined by two metabolite classes: Metabolite class 1 and Metabolite class 2.	Each metabolite class represents a node in the network. Each edge is defined by two metabolite classes: Metabolite class 1 and Metabolite class 2.	Each metabolite class represents a node in the network. Each edge is defined by two metabolite classes: Metabolite class 1 and Metabolite class 2.	Each metabolite class represents a node in the network. Each edge is defined by two metabolite classes: Metabolite class 1 and Metabolite class 2.	Each metabolite class represents a node in the network. Each edge is defined by two metabolite classes: Metabolite class 1 and Metabolite class 2.	Each metabolite class represents a node in the network. Each edge is defined by two metabolite classes: Metabolite class 1 and Metabolite class 2.	Each metabolite class represents a node in the network. Each edge is defined by two metabolite classes: Metabolite class 1 and Metabolite class 2.	Each metabolite class represents a node in the network. Each edge is defined by two metabolite classes: Metabolite class 1 and Metabolite class 2.	Each metabolite class represents a node in the network. Each edge is defined by two metabolite classes: Metabolite class 1 and Metabolite class 2.	Each metabolite class represents a node in the network. Each edge is defined by two metabolite classes: Metabolite class 1 and Metabolite class 2.	Each metabolite class represents a node in the network. Each edge is defined by two metabolite classes: Metabolite class 1 and Metabolite class 2.	Each metabolite class represents a node in the network. Each edge is defined by two metabolite classes: Metabolite class 1 and Metabolite class 2.	Each metabolite class represents a node in the network. Each edge is defined by two metabolite classes: Metabolite class 1 and Metabolite class 2.	Each metabolite class represents a node in the network. Each edge is defined by two metabolite classes: Metabolite class 1 and Metabolite class 2.	Each metabolite class represents a node in the network. Each edge is defined by two metabolite classes: Metabolite class 1 and Metabolite class 2.	Each metabolite class represents a node in the network. Each edge is defined by two metabolite classes: Metabolite class 1 and Metabolite class 2.	Each metabolite class represents a node in the network. Each edge is defined by two metabolite classes: Metabolite class 1 and Metabolite class 2.	Each metabolite class represents a node in the network. Each edge is defined by two metabolite classes: Metabolite class 1 and Metabolite class 2.	Each metabolite class represents a node in the network. Each edge is defined by two metabolite classes: Metabolite class 1 and Metabolite class 2.	Each metabolite class represents a node in the network. Each edge is defined by two metabolite classes: Metabolite class 1 and Metabolite class 2.	Each metabolite class represents a node in the network. Each edge is defined by two metabolite classes: Metabolite class 1 and Metabolite class 2.	Each metabolite class represents a node in the network. Each edge is defined by two metabolite classes: Metabolite class 1 and Metabolite class 2.	Each metabolite class represents a node in the network. Each edge is defined by two metabolite classes: Metabolite class 1 and Metabolite class 2.	Each metabolite class represents a node in the network. Each edge is defined by two metabolite classes: Metabolite class 1 and Metabolite class 2.	Each metabolite class represents a node in the network. Each edge is defined by two metabolite classes: Metabolite class 1 and Metabolite class 2.	Each metabolite class represents a node in the network. Each edge is defined by two metabolite classes: Metabolite class 1 and Metabolite class 2.	Each metabolite class represents a node in the network. Each edge is defined by two metabolite classes: Metabolite class 1 and Metabolite class 2.	Each metabolite class represents a node in the network. Each edge is defined by two metabolite classes: Metabolite class 1 and Metabolite class 2.	Each metabolite class represents a node in the network. Each edge is defined by two metabolite classes: Metabolite class 1 and Metabolite class 2.	Each metabolite class represents a node in the network. Each edge is defined by two metabolite classes: Metabolite class 1 and Metabolite class 2.	Each metabolite class represents a node in the network. Each edge is defined by two metabolite classes: Metabolite class 1 and Metabolite class 2.	Each metabolite class represents a node in the network. Each edge is defined by two metabolite classes: Metabolite class 1 and Metabolite class 2.	Each metabolite class represents a node in the network. Each edge is defined by two metabolite classes: Metabolite class 1 and Metabolite class 2.	Each metabolite class represents a node in the network. Each edge is defined by two metabolite classes: Metabolite class 1 and Metabolite class 2.	Each metabolite class represents a node in the network. Each edge is defined by two metabolite classes: Metabolite class 1 and Metabolite class 2.	Each metabolite class represents a node in the network. Each edge is defined by two metabolite classes: Metabolite class 1 and Metabolite class 2.	Each metabolite class represents a node in the network. Each edge is defined by two metabolite classes: Metabolite class 1 and Metabolite class 2.	Each metabolite class represents a node in the network. Each edge is defined by two metabolite classes: Metabolite class 1 and Metabolite class 2.	Each metabolite class represents a node in the network. Each edge is defined by two metabolite classes: Metabolite class 1 and Metabolite class 2.	Each metabolite class represents a node in the network. Each edge is defined by two metabolite classes: Metabolite class 1 and Metabolite class 2.	Each metabolite class represents a node in the network. Each edge is defined by two metabolite classes: Metabolite class 1 and Metabolite class 2.	Each metabolite class represents a node in the network. Each edge is defined by two metabolite classes: Metabolite class 1 and Metabolite class 2.	Each metabolite class represents a node in the network. Each edge is defined by two metabolite classes: Metabolite class 1 and Metabolite class 2.	Each metabolite class represents a node in the network. Each edge is defined by two metabolite classes: Metabolite class 1 and Metabolite class 2.	Each metabolite class represents a node in the network. Each edge is defined by two metabolite classes: Metabolite class 1 and Metabolite class 2.	Each metabolite class represents a node in the network. Each edge is defined by two metabolite classes: Metabolite class 1 and Metabolite class 2.	Each metabolite class represents a node in the network. Each edge is defined by two metabolite classes: Metabolite class 1 and Metabolite class 2.	Each metabolite class represents a node in the network. Each edge is defined by two metabolite classes: Metabolite class 1 and Metabolite class 2.	Each metabolite class represents a node in the network. Each edge is defined by two metabolite classes: Metabolite class 1 and Metabolite class 2.	Each metabolite class represents a node in the network. Each edge is defined by two metabolite classes: Metabolite class 1 and Metabolite class 2.	Each metabolite class represents a node in the network. Each edge is defined by two metabolite classes: Metabolite class 1 and Metabolite class 2.	Each metabolite class represents a node in the network. Each edge is defined by two metabolite classes: Metabolite class 1 and Metabolite class 2.	Each metabolite class represents a node in the network. Each edge is defined by two metabolite classes: Metabolite class 1 and Metabolite class 2.	Each metabolite class represents a node in the network. Each edge is defined by two metabolite classes: Metabolite class 1 and Metabolite class 2.	Each metabolite class represents a node in the network. Each edge is defined by two metabolite classes: Metabolite class 1 and Metabolite class 2.	Each metabolite class represents a node in the network. Each edge is defined by two metabolite classes: Metabolite class 1 and Metabolite class 2.	Each metabolite class represents a node in the network. Each edge is defined by two metabolite classes: Metabolite class 1 and Metabolite class 2.	Each metabolite class represents a node in the network. Each edge is defined by two metabolite classes: Metabolite class 1 and Metabolite class 2.	Each metabolite class represents a node in the network. Each edge is defined by two metabolite classes: Metabolite class 1 and Metabolite class 2.	Each metabolite class represents a node in the network. Each edge is defined by two metabolite classes: Metabolite class 1 and Metabolite class 2.	Each metabolite class represents a node in the network. Each edge is defined by two metabolite classes: Metabolite class 1 and Metabolite class 2.	Each metabolite class represents a node in the network. Each edge is defined by two metabolite classes: Metabolite class 1 and Metabolite class 2.	Each metabolite class represents a node in the network. Each edge is defined by two metabolite classes: Metabolite class 1 and Metabolite class 2.	Each metabolite class represents a node in the network. Each edge is defined by two metabolite classes: Metabolite class 1 and Metabolite class 2.	Each metabolite class represents a node in the network. Each edge is defined by two metabolite classes: Metabolite class 1 and Metabolite class 2.	Each metabolite class represents a node in the network. Each edge is defined by two metabolite classes: Metabolite class 1 and Metabolite class 2.	Each metabolite class represents a node in the network. Each edge is defined by two metabolite classes: Metabolite class 1 and Metabolite class 2.	Each metabolite class represents a node in the network. Each edge is defined by two metabolite classes: Metabolite class 1 and Metabolite class 2.	Each metabolite class represents a node in the network. Each edge is defined by two metabolite classes: Metabolite class 1 and Metabolite class 2.	Each metabolite class represents a node in the network. Each edge is defined by two metabolite classes: Metabolite class 1 and Metabolite class 2.	Each metabolite class represents a node in the network. Each edge is defined by two metabolite classes: Metabolite class 1 and Metabolite class 2.	Each metabolite class represents a node in the network. Each edge is defined by two metabolite classes: Metabolite class 1 and Metabolite class 2.	Each metabolite class represents a node in the network. Each edge is defined by two metabolite classes: Metabolite class 1 and Metabolite class 2.	Each metabolite class represents a node in the network. Each edge is defined by two metabolite classes: Metabolite class 1 and Metabolite class 2.	Each metabolite class represents a node in the network. Each edge is defined by two metabolite classes: Metabolite class 1 and Metabolite class 2.	Each metabolite class represents a node in the network. Each edge is defined by two metabolite classes: Metabolite class 1 and Metabolite class 2.	Each metabolite class represents a node in the network. Each edge is defined by two metabolite classes: Metabolite class 1 and Metabolite class 2.	Each metabolite class represents a node in the network. Each edge is defined by two metabolite classes: Metabolite class 1 and Metabolite class 2.	Each metabolite class represents a node in the network. Each edge is defined by two metabolite classes: Metabolite class 1 and Metabolite class 2.	Each metabolite class represents a node in the network. Each edge is defined by two metabolite classes: Metabolite class 1 and Metabolite class 2.	Each metabolite class represents a node in the network. Each edge is defined by two metabolite classes: Metabolite class 1 and Metabolite class 2.	Each metabolite class represents a node in the network. Each edge is defined by two metabolite classes: Metabolite class 1 and Metabolite class 2.	Each metabolite class represents a node in the network. Each edge is defined by two metabolite classes: Metabolite class 1 and Metabolite class 2.	Each metabolite class represents a node in the network. Each edge is defined by two metabolite classes: Metabolite class 1 and Metabolite class 2.	Each metabolite class represents a node in the network. Each edge is defined by two metabolite classes: Metabolite class 1 and Metabolite class 2.	Each metabolite class represents a node in the network. Each edge is defined by two metabolite classes: Metabolite class 1 and Metabolite class 2.	Each metabolite class represents a node in the network. Each edge is defined by two metabolite classes: Metabolite class 1 and Metabolite class 2.	Each metabolite class represents a node in the network. Each edge is defined by two metabolite classes: Metabolite class 1 and Metabolite class 2.	Each metabolite class represents a node in the network. Each edge is defined by two metabolite classes: Metabolite class 1 and Metabolite class 2.	Each metabolite class represents a node in the network. Each edge is defined by two metabolite classes: Metabolite class 1 and Metabolite class 2.	Each metabolite class represents a node in the network. Each edge is defined by two metabolite classes: Metabolite class 1 and Metabolite class 2.	Each metabolite class represents a node in the network. Each edge is defined by two metabolite classes: Metabolite class 1 and Metabolite class 2.	Each metabolite class represents a node in the network. Each edge is defined by two metabolite classes: Metabolite class 1 and Metabolite class 2.	Each metabolite class represents a node in the network. Each edge is defined by two metabolite classes: Metabolite class 1 and Metabolite class 2.	Each metabolite class represents a node in the network. Each edge is defined by two metabolite classes: Metabolite class 1 and Metabolite class 2.	Each metabolite class represents a node in the network. Each edge is defined by two metabolite classes: Metabolite class 1 and Metabolite class 2.	Each metabolite class represents a node in the network. Each edge is defined by two metabolite classes: Metabolite class 1 and Metabolite class 2.	Each metabolite class represents a node in the network. Each edge is defined by two metabolite classes: Metabolite class 1 and Metabolite class 2.	Each metabolite class represents a node in the network. Each edge is defined by two metabolite classes: Metabolite class 1 and Metabolite class 2.	Each metabolite class represents a node in the network. Each edge is defined by two metabolite classes: Metabolite class 1 and Metabolite class 2.	Each metabolite class represents a node in the network. Each edge is defined by two metabolite classes: Metabolite class 1 and Metabolite class 2.	Each metabolite class represents a node in the network. Each edge is defined by two metabolite classes: Metabolite class 1 and Metabolite class 2.	Each metabolite class represents a node in the network. Each edge is defined by two metabolite classes: Metabolite class 1 and Metabolite class 2.	Each metabolite class represents a node in the network. Each edge is defined by two metabolite classes: Metabolite class 1 and Metabolite class 2.	Each metabolite class represents a node in the network. Each edge is defined by two metabolite classes: Metabolite class 1 and Metabolite class 2.	Each metabolite class represents a node in the network. Each edge is defined by two metabolite classes: Metabolite class 1 and Metabolite class 2.	Each metabolite class represents a node in the network. Each edge is defined by two metabolite classes: Metabolite class 1 and Metabolite class 2.	Each metabolite class represents a node in the network. Each edge is defined by two metabolite classes: Metabolite class 1 and Metabolite class 2.	Each metabolite class represents a node in the network. Each edge is defined by two metabolite classes: Metabolite class 1 and Metabolite class 2.	Each metabolite class represents a node in the network. Each edge is defined by two metabolite classes: Metabolite class 1 and Metabolite class 2.	Each metabolite class represents a node in the network. Each edge is defined by two metabolite classes: Metabolite class 1 and Metabolite class 2.	Each metabolite class represents a node in the network. Each edge is defined by two metabolite classes: Metabolite class 1 and Metabolite class 2.	Each metabolite class represents a node in the network. Each edge is defined by two metabolite classes: Metabolite class 1 and Metabolite class 2.	Each metabolite class represents a node in the network. Each edge is defined by two metabolite classes: Metabolite class 1 and Metabolite class 2.	Each metabolite class represents a node in the network. Each edge is defined by two metabolite classes: Metabolite class 1 and Metabolite class 2.	Each metabolite class represents a node in the network. Each edge is defined by two metabolite classes: Metabolite class 1 and Metabolite class 2.	Each metabolite class represents a node in the network. Each edge is defined by two metabolite classes: Metabolite class 1 and Metabolite class 2.	Each metabolite class represents a node in the network. Each edge is defined by two metabolite classes: Metabolite class 1 and Metabolite class 2.	Each metabolite class represents a node in the network. Each edge is defined by two metabolite classes: Metabolite class 1 and Metabolite class 2.	Each metabolite class represents a node in the network. Each edge is defined by two metabolite classes: Metabolite class 1 and Metabolite class 2.	Each metabolite class represents a node in the network. Each edge is defined by two metabolite classes: Metabolite class 1 and Metabolite class 2.	Each metabolite class represents a node in the network. Each edge is defined by two metabolite classes: Metabolite class 1 and Metabolite class 2.	Each metabolite class represents a node in the network. Each edge is defined by two metabolite classes: Metabolite class 1 and Metabolite class 2.	Each metabolite class represents a node in the network. Each edge is defined by two metabolite classes: Metabolite class 1 and Metabolite class 2.	Each metabolite class represents a node in the network. Each edge is defined by two metabolite classes: Metabolite class 1 and Metabolite class 2.	Each metabolite class represents a node in the network. Each edge is defined by two metabolite classes: Metabolite class 1 and Metabolite class 2.	Each metabolite class represents a node in the network. Each edge is defined by two metabolite classes: Metabolite class 1 and Metabolite class 2.	Each metabolite class represents a node in the network. Each edge is defined by two metabolite classes: Metabolite class 1 and Metabolite class 2.	Each metabolite class represents a node in the network. Each edge is defined by two metabolite classes: Metabolite class 1 and Metabolite class 2.	Each metabolite class represents a node in the network. Each edge is defined by two metabolite classes: Metabolite class 1 and Metabolite class 2.	Each metabolite class represents a node in the network. Each edge is defined by two metabolite classes: Metabolite class 1 and Metabolite class 2.	Each metabolite class represents a node in the network. Each edge is defined by two metabolite classes: Metabolite class 1 and Metabolite class 2.	Each metabolite class represents a node in the network. Each edge is defined by two metabolite classes: Metabolite class 1 and Metabolite class 2.	Each metabolite class represents a node in the network. Each edge is defined by two metabolite classes: Metabolite class 1 and Metabolite class 2.	Each metabolite class represents a node in the network. Each edge is defined by two metabolite classes: Metabolite class 1 and Metabolite class 2.	Each metabolite class represents a node in the network. Each edge is defined by two metabolite classes: Metabolite class 1 and Metabolite class 2.	Each metabolite class represents a node in the network. Each edge is defined by two metabolite classes: Metabolite class 1 and Metabolite class 2.	Each metabolite class represents a node in the network. Each edge is defined by two metabolite classes: Metabolite class 1 and Metabolite class 2.	Each metabolite class represents a node in the network. Each edge is defined by two metabolite classes: Metabolite class 1 and Metabolite class 2.	Each metabolite class represents a node in the network. Each edge is defined by two metabolite classes: Metabolite class 1 and Metabolite class 2.	Each metabolite class represents a node in the network. Each edge is defined by two metabolite classes: Metabolite class 1 and Metabolite class 2.	Each metabolite class represents a node in the network. Each edge is defined by two metabolite classes: Metabolite class 1 and Metabolite class 2.	Each metabolite class represents a node in the network. Each edge is defined by two metabolite classes: Metabolite class 1 and Metabolite class 2.	Each metabolite class represents a node in the network. Each edge is defined by two metabolite classes: Metabolite class 1 and Metabolite class 2.	Each metabolite class represents a node in the network. Each edge is defined by two metabolite classes: Metabolite class 1 and Metabolite class 2.	Each metabolite class represents a node in the network. Each edge is defined by two metabolite classes: Metabolite class 1 and Metabolite class 2.	Each metabolite class represents a node in the network. Each edge is defined by two metabolite classes: Metabolite class 1 and Metabolite class 2.	Each metabolite class represents a node in the network. Each edge is defined by two metabolite classes: Metabolite class 1 and Metabolite class 2.	Each metabolite class represents a node in the network. Each edge is defined by two metabolite classes: Metabolite class 1 and Metabolite class 2.	Each metabolite class represents a node in the network. Each edge is defined by two metabolite classes: Metabolite class 1 and Metabolite class 2.	Each metabolite class represents a node in the network. Each edge is defined by two metabolite classes: Metabolite class 1 and Metabolite class 2.	Each metabolite class represents a node in the network. Each edge is defined by two metabolite classes: Metabolite class 1 and Metabolite class 2.	Each metabolite class represents a node in the network. Each edge is defined by two metabolite classes: Metabolite class 1 and Metabolite class 2.	Each metabolite class represents a node in the network. Each edge is defined by two metabolite classes: Metabolite class 1 and Metabolite class 2.	Each metabolite class represents a node in the network. Each edge is defined by two metabolite classes: Metabolite class 1 and Metabolite class 2.	Each metabolite class represents a node in the network. Each edge is defined by two metabolite classes: Metabolite class 1 and Metabolite class 2.	Each metabolite class represents a node in the network. Each edge is defined by two metabolite classes: Metabolite class 1 and Metabolite class 2.	Each metabolite class represents a node in the network. Each edge is defined by two metabolite classes: Metabolite class 1 and Metabolite class 2.	Each metabolite class represents a node in the network. Each edge is defined by two metabolite classes: Metabolite class 1 and Metabolite class 2.	Each metabolite class represents a node in the network. Each edge is defined by two metabolite classes: Metabolite class 1 and Metabolite class 2.	Each metabolite class represents a node in the network. Each edge is defined by two metabolite classes: Metabolite class 1 and Metabolite class 2.	Each metabolite class represents a node in the network. Each edge is defined by two metabolite classes: Metabolite class 1 and Metabolite class 2.	Each metabolite class represents a node in the network. Each edge is defined by two metabolite classes: Metabolite class 1 and Metabolite class 2.	Each metabolite class represents a node in the network. Each edge is defined by two metabolite classes: Metabolite class 1 and Metabolite class 2.	Each metabolite class represents a node in the network. Each edge is defined by two metabolite classes: Metabolite class 1 and Metabolite class 2.	E
[truncated: 2,067,061 more chars]
